# Bacteria.guru: comparative transcriptomics and co-expression database for bacterial pathogens

**DOI:** 10.1101/2021.08.02.454836

**Authors:** Peng Ken Lim, Emilia E Davey, Sean Wee, Wei Song Seetoh, Jong Ching Goh, Xinghai Zheng, Sean Kia Ann Phang, Eugene Sheng Kai Seah, Janice Wan Zhen Ng, Xavier Jia Hui Wee, Aloysius Jun Hui Quek, Jordan JingHeng Lim, Edbert Edric Rodrigues, Heesoo Lee, Chin Yong Lim, Wei Zhi Tan, Yuet Ruh Dan, Bronson Lee, Samuel En Le Chee, Zachary Ze En Lim, Jia Sheng Guan, Ivan Jia Le Tan, Trinidad Jeremiah Arong, Marek Mutwil

**Affiliations:** School of Biological Sciences, Nanyang Technological University, 60 Nanyang Drive, Singapore, 637551, Singapore

## Abstract

**Summary:** The bacterial kingdom comprises unicellular prokaryotes able to establish symbioses from mutualism to parasitism. To combat bacterial pathogenicity, we need an enhanced understanding of gene function and regulation, which will mediate the development of novel antimicrobials. Gene expression can predict gene function, but there lacks a database enabling expansive inter- and intraspecific exploration of gene expression profiles and co-expression networks for bacteria. To address this, we integrated the genomic and transcriptomic data of the 17 most notorious and studied bacterial pathogens, creating bacteria.guru, an interactive database that can identify, visualize, and compare gene expression profiles, co-expression networks, functionally enriched clusters, and gene families across species. Through illustrating antibiotic resistance mechanisms in *P. aeruginosa*, we demonstrate that bacteria.guru could potentially aid the discovery of multi-faceted antibiotic targets. Hence, we believe bacteria.guru will facilitate future bacterial research.

**Availability:** The database and co-expression networks are freely available from https://bacteria.guru/. The sample annotations are found in the supplemental data.

## Supplementary material for "Bacteria.guru: comparative transcriptomics and co-expression database for bacterial pathogens": Table S1-2

### Sheet: Legend
Supplementary Table 1	Genome versions used to build the database (also get from lstrap crowd)
Supplementary Table 2	Annotations of the RNA-seq samples used in the study

### Sheet: Supplementary Table 1
Species	Mnemonic	Taxon Identifier	Source	CDS file
Campylobacter jejuni	CAMJE	478547	EnsembleGenomes	Campylobacter_jejuni_subsp_jejuni_cg8421.ASM17179v2.cds.all.fa
Clostridioides difficile	CLODI	1215066	EnsembleGenomes	Clostridioides_difficile_e25.E25.cds.all.fa
Enterococcus faecalis	ENTFA	474186	EnsembleGenomes	Enterococcus_faecalis_og1rf.ASM17257v2.cds.all.fa
Escherichia coli	ESCCO	511145	EnsembleGenomes	Escherichia_coli_str_k_12_substr_mg1655.ASM584v2.cds.all.fa
Haemophilus influenzae	HAEIN	375432	EnsembleGenomes	Haemophilus_influenzae_r3021.ASM16975v1.cds.all.fa
Helicobacter pylori	HELPY	693745	EnsembleGenomes	Helicobacter_pylori_b8.ASM19675v1.cds.all.fa
Klebsiella pneumoniae	KLEPN	1380908	EnsembleGenomes	Klebsiella_pneumoniae_jm45.ASM44540v1.cds.all.fa
Listeria monocytogenes	LISMO	1639	EnsembleGenomes	Listeria_monocytogenes_gca_001027125.ASM102712v1.cds.all.fa
Mycobacterium tuberculosis	MYCTU	83332	EnsembleGenomes	Mycobacterium_tuberculosis_h37rv.ASM19595v2.cds.all.fa
Mycoplasma pneumoniae	MYCPN	722438	EnsembleGenomes	Mycoplasma_pneumoniae_fh.ASM14394v1.cds.all.fa
Neisseria gonorrhoeae	NEIGO	528346	EnsembleGenomes	Neisseria_gonorrhoeae_gca_001047275.ASM104727v1.cds.all.fa
Pseudomonas aeruginosa	PSEAE	287	EnsembleGenomes	Pseudomonas_aeruginosa_gca_001181725.E11_London_26_VIM_2_06_13.cds.all.fa
Salmonella enterica	SALEN	99287	EnsembleGenomes	Salmonella_enterica_subsp_enterica_serovar_typhimurium_str_lt2.ASM694v2.cds.all.fa
Staphylococcus aureus	STAAU	1280	EnsembleGenomes	Staphylococcus_aureus_gca_001212685.7738_4_69.cds.all.fa
Streptococcus pneumoniae	STRPN	171101	EnsembleGenomes	Streptococcus_pneumoniae_r6.ASM704v1.cds.all.fa
Streptococcus pyogenes	STRPY	1138874	EnsembleGenomes	Streptococcus_pyogenes_ns88_2.SPNS88.2.cds.all.fa
Vibrio cholerae	VIBCH	345075	EnsembleGenomes	Vibrio_cholerae_v51.ASM15246v2.cds.all.fa

### Sheet: Supplementary Table 2
SRR9640967	11168-O,WT,biofilm extract
SRR9640965	11168-O,WT,biofilm extract
SRR9640964	11168-O,WT,biofilm extract
SRR9640966	11168-O,WT,biofilm extract
SRR9640973	11168-O,WT,planktonic cell extract
SRR9640970	11168-O,WT,planktonic cell extract
SRR9640974	11168-O,WT,planktonic cell extract
SRR9640971	11168-O,WT,planktonic cell extract
SRR9640972	11168-O,WT,planktonic cell extract
SRR9640975	11168-O,WT,planktonic cell extract
SRR6819282	CG8433,WT,mid-log,blood agar plate
SRR6819303	CG8433,WT,mid-log,blood agar plate
SRR6819304	CG8433,WT,mid-log,blood agar plate
SRR6819302	CG8433,WT,mid-log,Mueller Hinton agar plate
SRR6819299	CG8433,WT,mid-log,Mueller Hinton agar plate
SRR6819300	CG8433,WT,mid-log,Mueller Hinton agar plate
SRR6819301	CG8433,WT,mid-log,Mueller Hinton broth
SRR6819296	CG8433,WT,mid-log,Mueller Hinton broth
SRR6819295	CG8433,WT,mid-log,Mueller Hinton broth
SRR6286160	NCTC11168,cas9-KO
SRR6286163	NCTC11168,CRISPR-tracrRNA-KO
SRR6286161	NCTC11168,crRNA3-KO
SRR1525666	NCTC11168,fur-KO,Fe limited
SRR1525664	NCTC11168,fur-KO,Fe limited
SRR1525665	NCTC11168,fur-KO,Fe limited
SRR1525678	NCTC11168,fur-KO,Fe replete
SRR1525677	NCTC11168,fur-KO,Fe replete
SRR1525676	NCTC11168,fur-KO,Fe replete
SRR1525670	NCTC11168,fur-KO,perR-KO,Fe limited
SRR1525672	NCTC11168,fur-KO,perR-KO,Fe limited
SRR1525671	NCTC11168,fur-KO,perR-KO,Fe limited
SRR1525682	NCTC11168,fur-KO,perR-KO,Fe replete
SRR1525683	NCTC11168,fur-KO,perR-KO,Fe replete
SRR1525684	NCTC11168,fur-KO,perR-KO,Fe replete
SRR1525669	NCTC11168,perR-KO,Fe limited
SRR1525667	NCTC11168,perR-KO,Fe limited
SRR1525668	NCTC11168,perR-KO,Fe limited
SRR1525681	NCTC11168,perR-KO,Fe replete
SRR1525679	NCTC11168,perR-KO,Fe replete
SRR1525680	NCTC11168,perR-KO,Fe replete
SRR6286162	NCTC11168,tracrRNA-KO
SRR6286159	NCTC11168,WT
SRR6059989	NCTC11168,WT,chicken intestinal mucus
SRR6059991	NCTC11168,WT,chicken intestinal mucus
SRR6059988	NCTC11168,WT,chicken intestinal mucus
SRR6059990	NCTC11168,WT,chicken intestinal mucus
SRR6059978	NCTC11168,WT,cow intestinal mucus
SRR6059987	NCTC11168,WT,cow intestinal mucus
SRR6059986	NCTC11168,WT,cow intestinal mucus
SRR6059979	NCTC11168,WT,cow intestinal mucus
SRR6059999	NCTC11168,WT,defined media
SRR6059997	NCTC11168,WT,defined media
SRR1525661	NCTC11168,WT,Fe limited
SRR1525663	NCTC11168,WT,Fe limited
SRR1525662	NCTC11168,WT,Fe limited
SRR1525675	NCTC11168,WT,Fe replete
SRR1525673	NCTC11168,WT,Fe replete
SRR1525674	NCTC11168,WT,Fe replete
SRR6059984	NCTC11168,WT,pig intestinal mucus
SRR6059981	NCTC11168,WT,pig intestinal mucus
SRR6059980	NCTC11168,WT,pig intestinal mucus
SRR6059985	NCTC11168,WT,pig intestinal mucus
SRR6059983	NCTC11168,WT,sheep intestinal mucus
SRR6059976	NCTC11168,WT,sheep intestinal mucus
SRR6059977	NCTC11168,WT,sheep intestinal mucus
SRR6059982	NCTC11168,WT,sheep intestinal mucus
SRR6059993	NCTC11168,WT,turkey intestinal mucus
SRR6059995	NCTC11168,WT,turkey intestinal mucus
SRR6059992	NCTC11168,WT,turkey intestinal mucus
SRR6059994	NCTC11168,WT,turkey intestinal mucus
SRR7500703	NCTC12661,WT,exponential,spiral
SRR7500701	NCTC12661,WT,exponential,spiral
SRR7500695	NCTC12661,WT,exponential,spiral
SRR7500694	NCTC12661,WT,exponential,spiral
SRR7500699	NCTC12661,WT,exponential,spiral
SRR7500697	NCTC12661,WT,exponential,spiral
SRR7500698	NCTC12661,WT,exponential,spiral
SRR7500702	NCTC12661,WT,exponential,spiral
SRR7500705	NCTC12661,WT,exponential,spiral
SRR7500700	NCTC12661,WT,exponential,spiral
SRR7500696	NCTC12661,WT,exponential,spiral
SRR7500704	NCTC12661,WT,exponential,spiral
SRR7500723	NCTC12661,WT,stationary,filamentous
SRR7500727	NCTC12661,WT,stationary,filamentous
SRR7500722	NCTC12661,WT,stationary,filamentous
SRR7500718	NCTC12661,WT,stationary,filamentous
SRR7500724	NCTC12661,WT,stationary,filamentous
SRR7500728	NCTC12661,WT,stationary,filamentous
SRR7500726	NCTC12661,WT,stationary,filamentous
SRR7500725	NCTC12661,WT,stationary,filamentous
SRR7500719	NCTC12661,WT,stationary,filamentous
SRR7500721	NCTC12661,WT,stationary,filamentous
SRR7500720	NCTC12661,WT,stationary,filamentous
SRR7500729	NCTC12661,WT,stationary,filamentous
SRR7500712	NCTC12661,WT,stationary,spiral
SRR7500715	NCTC12661,WT,stationary,spiral
SRR7500706	NCTC12661,WT,stationary,spiral
SRR7500711	NCTC12661,WT,stationary,spiral
SRR7500716	NCTC12661,WT,stationary,spiral
SRR7500709	NCTC12661,WT,stationary,spiral
SRR7500713	NCTC12661,WT,stationary,spiral
SRR7500714	NCTC12661,WT,stationary,spiral
SRR7500708	NCTC12661,WT,stationary,spiral
SRR7500710	NCTC12661,WT,stationary,spiral
SRR7500717	NCTC12661,WT,stationary,spiral
SRR7500707	NCTC12661,WT,stationary,spiral
SRR7478650	PT14,WT,exponential,spiral
SRR7478651	PT14,WT,exponential,spiral
SRR7478661	PT14,WT,exponential,spiral
SRR7478653	PT14,WT,exponential,spiral
SRR7478656	PT14,WT,exponential,spiral
SRR7478655	PT14,WT,exponential,spiral
SRR7478659	PT14,WT,exponential,spiral
SRR7478657	PT14,WT,exponential,spiral
SRR7478654	PT14,WT,exponential,spiral
SRR7478660	PT14,WT,exponential,spiral
SRR7478658	PT14,WT,exponential,spiral
SRR7478652	PT14,WT,exponential,spiral
SRR7478678	PT14,WT,stationary,filamentous
SRR7478677	PT14,WT,stationary,filamentous
SRR7478676	PT14,WT,stationary,filamentous
SRR7478681	PT14,WT,stationary,filamentous
SRR7478675	PT14,WT,stationary,filamentous
SRR7478683	PT14,WT,stationary,filamentous
SRR7478674	PT14,WT,stationary,filamentous
SRR7478680	PT14,WT,stationary,filamentous
SRR7478685	PT14,WT,stationary,filamentous
SRR7478679	PT14,WT,stationary,filamentous
SRR7478682	PT14,WT,stationary,filamentous
SRR7478684	PT14,WT,stationary,filamentous
SRR7478668	PT14,WT,stationary,spiral
SRR7478667	PT14,WT,stationary,spiral
SRR7478665	PT14,WT,stationary,spiral
SRR7478663	PT14,WT,stationary,spiral
SRR7478670	PT14,WT,stationary,spiral
SRR7478664	PT14,WT,stationary,spiral
SRR7478672	PT14,WT,stationary,spiral
SRR7478673	PT14,WT,stationary,spiral
SRR7478669	PT14,WT,stationary,spiral
SRR7478671	PT14,WT,stationary,spiral
SRR7478662	PT14,WT,stationary,spiral
SRR7478666	PT14,WT,stationary,spiral
SRR5454226	Sheep Abortion,WT,24h bile inoculate
SRR5454225	Sheep Abortion,WT,24h bile inoculate
SRR5454227	Sheep Abortion,WT,24h bile inoculate
SRR5454228	Sheep Abortion,WT,24h bile inoculate
SRR5454239	Sheep Abortion,WT,24h gallbladder inoculate
SRR5454238	Sheep Abortion,WT,24h gallbladder inoculate
SRR5454231	Sheep Abortion,WT,2h bile inoculate
SRR5454232	Sheep Abortion,WT,2h bile inoculate
SRR5454230	Sheep Abortion,WT,2h bile inoculate
SRR5454236	Sheep Abortion,WT,2h gallbladder inoculate
SRR5454234	Sheep Abortion,WT,2h gallbladder inoculate
SRR5454233	Sheep Abortion,WT,2h gallbladder inoculate
SRR5454235	Sheep Abortion,WT,2h gallbladder inoculate
SRR5454243	Sheep Abortion,WT,laboratory culture
SRR5454240	Sheep Abortion,WT,laboratory culture
SRR5454242	Sheep Abortion,WT,laboratory culture
SRR5454244	Sheep Abortion,WT,laboratory culture
SRR5454241	Sheep Abortion,WT,laboratory culture
SRR5454245	Sheep Abortion,WT,laboratory culture
SRR6048591	Strain 630
SRR7460520	Strain 630
SRR7253367	ND-CD12
SRR7873738	R20291,Heme+
SRR9988656	R20291
SRR7460505	Strain 630,HPUra+
SRR9951168	TW11
SRR7879063	Strain 630
SRR6904628	Strain 630,Sporulating
SRR960431	Strain 630,Log,BHI
SRR6230165	R20291,Log
SRR6904643	Strain 630,Sporulating
SRR7460510	Strain 630
SRR7460514	Strain 630
SRR9951164	TW11
SRR2032049	R20291
SRR9951172	TW11
SRR9951175	TW11
SRR6908408	Strain 630,Sporulating
SRR960449	Log,BHI
SRR960454	Basal Medium
SRR7460509	Strain 630
SRR7460512	Strain 630
SRR6903957	Strain 630,Log
SRR7460513	Strain 630
SRR9951173	TW11
SRR7460528	Strain 630
SRR2032046	R20291
SRR960436	Strain 630,Basal Medium
SRR6230148	R20291,Log
SRR960451	BHI
SRR7460532	Strain 630
SRR7460498	Strain 630,HPUra+
SRR7460502	Strain 630,HPUra+
SRR6904400	Strain 630,Sporulating
SRR7879064	Strain 630
ERR2991466	R20291,Log
SRR9988654	R20291
SRR7879058	Strain 630
SRR7460519	Strain 630
SRR2032047	R20291
SRR6908140	Strain 630
SRR7460504	Strain 630,HPUra+
SRR6911327	Strain 630,Lag
SRR6908143	Strain 630,Faecal water+
SRR960439	CD196,BHI
SRR7460500	Strain 630,HPUra+
SRR6903429	Strain 630,Log
SRR7292783	Strain 630
SRR7253368	ND-CD13
SRR960446	R20291,BHI
SRR960440	CD196,BHI
SRR9951170	TW11
SRR9951167	TW11
SRR7253373	ND-CD17
SRR6228813	R20291,Log
SRR7879062	Strain 630
SRR7460526	Strain 630
SRR960447	R20291,Basal Medium
ERR2991465	R20291,Log
ERR2991476	LuxS KO
SRR7879059	Strain 630
ERR2991461	R20291,Log
SRR7873742	R20291,Heme+
SRR9951171	TW11
SRR7253372	ND-CD17
SRR9951174	TW11
SRR2032051	R20291
SRR960437	CD196,Log,BHI
SRR7253370	ND-CD13
SRR7460534	Strain 630
SRR9988651	R20291
SRR960443	R20291,Log,BHI
SRR1239293	R20291
SRR7460506	Strain 630
SRR7292788	ClnR mutant
SRR1239292	R20291
ERR2991462	R20291,Log
SRR6904776	Strain 630,Sporulating
SRR7253364	LB-CD16
SRR9951163	TW11
SRR9988655	R20291
SRR7460495	Strain 630,HPUra+
SRR7460516	Strain 630
SRR6881051	Strain 630,Log
SRR960444	R20291,Log,BHI
SRR7460511	Strain 630
SRR7879061	Strain 630
SRR6904806	Strain 630,Sporulating
SRR960434	Strain 630,BHI
SRR7460527	Strain 630
SRR960450	Log,BHI
SRR7873743	R20291
SRR7460517	Strain 630
SRR7879057	Strain 630
SRR6899422	Strain 630,Log
SRR960438	CD196,Log,BHI
SRR7873739	R20291
SRR7292784	ClnR mutant
SRR960448	R20291,Basal Medium
ERR2991464	R20291,Log
SRR7460521	Strain 630
SRR7253369	ND-CD12
SRR7460531	Strain 630
SRR6904775	Strain 630,Sporulating
SRR2032048	R20291
SRR9951169	TW11
SRR7460536	Strain 630
SRR7873740	R20291
SRR6904627	Strain 630,Sporulating
SRR960435	Strain 630,Basal Medium
SRR7253366	Strain 630
ERR2991463	R20291,Log
SRR7292782	Strain 630
SRR9951176	TW11
SRR1239294	R20291
SRR6908354	Strain 630,Sporulating
SRR6911325	Strain 630,Lag
SRR6230153	R20291,Log
SRR7460496	Strain 630,HPUra+
SRR7460508	Strain 630
SRR6048589	Strain 630
SRR7292785	ClnR mutant
SRR10290601	Strain 630,Sporulating
SRR7253365	UK1
SRR6230167	R20291,Log
SRR7460529	Strain 630
SRR7292789	ClnR mutant
SRR960453	Basal Medium
SRR960432	Strain 630,Log,BHI
SRR6912012	Strain 630,Lag
SRR2032055	R20291
SRR7460501	Strain 630,HPUra+
SRR6230162	R20291,Log
SRR7460518	Strain 630
ERR2991478	LuxS KO
SRR9951166	TW11
SRR6230170	R20291,Log
SRR10271168	Strain 630,Sporulating
SRR7879060	Strain 630
SRR6228869	R20291,Log
SRR9988653	R20291
SRR6911879	Strain 630,Lag
SRR7460535	Strain 630
ERR2991477	LuxS KO
SRR7460494	Strain 630,HPUra+
SRR6908790	Strain 630,Sporulating
SRR960445	R20291,BHI
SRR7460533	Strain 630
SRR7292786	Strain 630
SRR7460499	Strain 630,HPUra+
SRR6230160	R20291,Log
SRR6904903	Strain 630,Sporulating
SRR7253371	LB-CD16
SRR7292787	Strain 630
SRR960442	CD196,Basal Medium
SRR1239291	R20291
SRR6904550	Strain 630,Sporulating
SRR7460515	Strain 630
SRR6911174	Strain 630,Lag
SRR10273109	Strain 630,Sporulating
SRR7460497	Strain 630,HPUra+
SRR6228862	R20291,Log
SRR960452	BHI
SRR9951165	TW11
SRR6900095	Strain 630,Log
SRR960433	Strain 630,BHI
SRR7460537	Strain 630
SRR6230156	R20291,Log
SRR9988652	R20291
SRR6903958	Strain 630,Log
SRR7460530	Strain 630
SRR2032052	R20291
SRR6911873	Strain 630,Lag
SRR7460503	Strain 630,HPUra+
SRR960441	CD196,Basal Medium
SRR7460507	Strain 630
SRR6228872	R20291,Log
SRR9951177	TW11
SRR10284743	Strain 630,Sporulating
SRR10065353	OG1RF,cellobiose
SRR10065355	OG1RF,gentiobiose
SRR10065357	OG1RF,glucose
SRR10065354	OG1RF,cellobiose
SRR10065356	OG1RF,gentiobiose
SRR10065358	OG1RF,glucose
SRR9118527	OG1RF,WT
SRR9118528	OG1RF,WT
SRR9118529	OG1RF,(p)ppGpp0
SRR9118530	OG1RF,(p)ppGpp0
SRR9118531	OG1RF,(p)ppGpp0 codY-KO
SRR9118532	OG1RF,(p)ppGpp0 codY-KO
ERR3680689	OG1RF,Untreated,0min
ERR3680690	OG1RF,Untreated,10min
ERR3680691	OG1RF,Untreated,20min
ERR3680692	OG1RF,Untreated,40min
ERR3680693	OG1RF,phageVPE25,0min
ERR3680694	OG1RF,phageVPE25,10min
ERR3680695	OG1RF,phageVPE25,20min
ERR3680697	OG1RF,phageVPE25,0min
ERR3680698	OG1RF,phageVPE25,10min
ERR3680699	OG1RF,phageVPE25,20min
SRR1930106	ATCC 33186,TSB
SRR1930107	ATCC 33186,pH10
SRR8149410	25RC,0.25% glucose
SRR8149412	3RC,0.25% glucose
SRR8149414	ATCC 29212,0.25% glucose
SRR8149416	58RC,0.25% glucose
SRR8149420	ATCC 29212,0% glucose
SRR8149421	ATCC 29212,0.25% glucose
SRR8149422	ATCC 29212,0.15% glucose
SRR8712995	OG1RF,clpP-KO
SRR8712996	OG1RF,clpP-KO
SRR8712997	OG1RF,WT
SRR8712998	OG1RF,WT
SRR8712999	OG1RF,WT
SRR8713000	OG1RF,clpP-KO
SRR8181921	F4-11,37C,4h,20mlMH
SRR8181922	F4-11,37C,4h,20mlMH
SRR8181923	F4,37C,4h,20mlMH
SRR8181924	F4-11,37C,4h,20mlMH
SRR8181925	F4,37C,4h,20mlMH
SRR8181926	F4,37C,4h,20mlMH
SRR8182695	EF16C185-O2,37C,4h,20mlMH
SRR8182696	EF16C185,37C,4h,20mlMH
SRR8182697	EF16C185,37C,4h,20mlMH
SRR8182698	EF16C185,37C,4h,20mlMH
SRR8182699	EF16C185-O2,37C,4h,20mlMH
SRR8182700	EF16C185-O2,37C,4h,20mlMH
SRR6339668	V649,LVX
SRR6339669	V649,Untreated
SRR6339670	V649,pGR-IS256
SRR6339671	V649,pGR-IS256
SRR6339672	V649,Untreated
SRR6339673	V649,Untreated
SRR6339674	V649,pGR-tetM
SRR6339675	V649,pGR-tetM
SRR6339676	V649,pGR-IS256
SRR6339677	V649,pGR-tetM
SRR6339682	V649,LVX
SRR6339683	V649,LVX
SRR4292313	OG1RF
SRR4292317	OG1RF
SRR1391146	OG1RF,pCF10
SRR1391147	OG1RF,pCF10
ERR1248404	ATCC 29212,15min
ERR1248429	ATCC 29212,lincomycin,15min
ERR1248430	ATCC 29212,chloramphenicol,15min
ERR1248431	ATCC 29212,erythromycin,15min
ERR1248432	ATCC 29212,kanamycin,15min
ERR1248433	ATCC 29212,ofloxacin,15min
ERR1248434	ATCC 29212,ampicillin,15min
ERR1248435	ATCC 29212,bacitracin,15min
SRR5333016	OG1RF,pCIE
SRR5333017	OG1RF,pCIE
SRR5333018	OG1RF,pDAK1010E,lowFstEF0409
SRR5333019	OG1RF,pDAK1010E,lowFstEF0409
SRR5333020	OG1RF,pDAK1010E,highFstEF0409
SRR5333021	OG1RF,pDAK1010E,highFstEF0409
SRR5333022	OG1RF,pDAK1010A,highFstpAD1
SRR5333023	OG1RF,pDAK1010A,highFstpAD1
ERR3013213	MG1655,M-log,M9m,37C
ERR3013214	MG1655,M-log,M9m,37C
SRR7361755	O157:H7 (ATCC 35150),E-Stat,TSB,37C,TC
SRR7361761	O157:H7 (ATCC 35150),E-Stat,TSB,37C,Ctrl
SRR7361762	O157:H7 (ATCC 35150),E-Stat,TSB,37C,Ctrl
SRR7361764	O157:H7 (ATCC 35150),E-Stat,TSB,37C,Ctrl
SRR7361765	O157:H7 (ATCC 35150),E-Stat,TSB,37C,TC
SRR7361766	O157:H7 (ATCC 35150),E-Stat,TSB,37C,TC
SRR8580014	K12 DH5{alpha},M-log,LB,37C,Ctrl
SRR8580015	K12 DH5{alpha},M-log,LB,37C,Ctrl
SRR8580016	K12 DH5{alpha},M-log,LB,37C,Ctrl
SRR8580017	K12 DH5{alpha},M-log,LB,37C,5H,Wi-Fi
SRR8580018	K12 DH5{alpha},M-log,LB,37C,5H,Wi-Fi
SRR8580019	K12 DH5{alpha},M-log,LB,37C,5H,Wi-Fi
ERR2686025	MG1655,LB,37C,log ctrl
ERR2686027	BW25113,LB,37C,2H,MazF (+)
ERR2686029	BW25113,LB,37C,30m,post MazF (+)
ERR2686030	BW25113,LB,37C,30m,post MazF (+)
ERR2686031	BW25113,LB,37C,2H,MqsR (+)
ERR2686032	BW25113,LB,37C,2H,MqsR (+)
ERR2686033	BW25113,LB,37C,30m,post MqsR (+)
ERR2686034	BW25113,LB,37C,30m,post MqsR (+)
SRR10517474	ATCC 8739,37C,Gly
SRR10517475	ATCC 8739,37C,Gly
SRR10517476	ATCC 8739,37C,Gly
SRR10517477	ATCC 8739,37C,Op cult
SRR10517478	ATCC 8739,37C,Op cult
SRR10517479	ATCC 8739,37C,Op cult
SRR10517480	ATCC 8739,37C,Evolved str
SRR10517481	ATCC 8739,37C,Evolved str
SRR10517482	ATCC 8739,37C,Evolved str
ERR2521823	PI-7,Phage infect
ERR2521855	PI-7,Phage infect
SRR10018129	O157:H7 Sakai,Human,LB,37C,D3Lettu
SRR10018136	O157:H7 Sakai,Human,LB,37C,D3Lettu
SRR10018138	TW16501,O26:H11,Human,LB,37C,D1Lettu
SRR10022790	T6SS- A. baylyi
SRR10022792	tae1+ A. baylyi
SRR8909189	WO153,M-log,phosphomycin
SRR8909190	WO153,M-log,teicoplanin
SRR8909191	WO153,M-log,streptomycin
SRR8909192	WO153,M-log,water
SRR8909193	WO153,M-log,teixobactin
SRR8909194	WO153,M-log,doxycycline
SRR8909195	WO153,M-log,teixobactin
SRR8909196	WO153,M-log,vancomycin
SRR8909197	WO153,M-log,teixobactin
SRR8909198	WO153,M-log,naoh
SRR8909199	WO153,M-log,polymyxin
SRR8909200	WO153,M-log,monactin
SRR8909201	WO153,M-log,linezolid
SRR8909202	WO153,M-log,thiostrepton
SRR8909203	WO153,M-log,levofloxacin
SRR8909204	WO153,M-log,water
SRR8909205	WO153,M-log,water
SRR8909206	WO153,M-log,water
SRR8909207	WO153,M-log,phosphomycin
SRR8909208	WO153,M-log,triclosan
SRR8909209	WO153,M-log,meropenem
SRR8909210	WO153,M-log,dmso
SRR8909211	WO153,M-log,ciprofloxacin
SRR8909212	WO153,M-log,sulfamethoxazole
SRR8909215	WO153,M-log,dmso
SRR8909216	WO153,M-log,retapamulin
SRR8909217	WO153,M-log,water
SRR8909218	WO153,M-log,penicillin
SRR8909219	WO153,M-log,vancomycin
SRR8909221	WO153,M-log,colistin
SRR8909222	WO153,M-log,d-cycloserine
SRR8909223	WO153,M-log,water
SRR8909224	WO153,M-log,fidaxomicin
SRR8909225	WO153,M-log,novobiocin
SRR8909226	WO153,M-log,teixobactin
SRR8909228	WO153,M-log,trimethoprim
SRR8909229	WO153,M-log,flavomycin
SRR8909230	WO153,M-log,trimethoprim
SRR8909231	WO153,M-log,doxycycline
SRR8909232	WO153,M-log,meropenem
SRR8909233	WO153,M-log,retapamulin
SRR8909235	WO153,M-log,levofloxacin
SRR8909237	WO153,M-log,norfloxacin
SRR8909238	WO153,M-log,tetracycline
SRR8909239	WO153,M-log,water
SRR8909240	WO153,M-log,zeocin
SRR8909242	WO153,M-log,penicillin
SRR8909243	WO153,M-log,nalidixic-acid
SRR8909244	WO153,M-log,meropenem
SRR8909245	WO153,M-log,polymyxin
SRR8909246	WO153,M-log,sulfamethoxazole
SRR8909249	WO153,M-log,teixobactin
SRR8909250	WO153,M-log,nalidixic-acid
SRR8909251	WO153,M-log,chloramphenicol
SRR8909254	WO153,M-log,novobiocin
SRR8909255	WO153,M-log,fidaxomicin
SRR8909256	WO153,M-log,cerulenin
SRR8909257	WO153,M-log,erythromycin
SRR8909258	WO153,M-log,retapamulin
SRR8909259	WO153,M-log,bacitracin
SRR8909260	WO153,M-log,zeocin
SRR8909261	WO153,M-log,cefotaxime
SRR8909262	WO153,M-log,metronidazole
SRR8909263	WO153,M-log,dmso
SRR8909264	WO153,M-log,monactin
SRR8909265	WO153,M-log,ethanol
SRR8909266	WO153,M-log,dmso
SRR8909267	WO153,M-log,colistin
SRR8909268	WO153,M-log,isoniazid
SRR8909269	WO153,M-log,ramoplanin
SRR8909270	WO153,M-log,teixobactin
SRR8909271	WO153,M-log,triclosan
SRR8909273	WO153,M-log,dmso
SRR8909274	WO153,M-log,tetracycline
SRR8909276	WO153,M-log,doxycycline
SRR8909277	WO153,M-log,water
SRR8909278	WO153,M-log,fidaxomicin
SRR8909280	WO153,M-log,zeocin
SRR8909281	WO153,M-log,streptomycin
SRR8909282	WO153,M-log,monactin
SRR8909283	WO153,M-log,phosphomycin
SRR8909284	WO153,M-log,tetracycline
SRR8909285	WO153,M-log,levofloxacin
SRR8909287	WO153,M-log,doxycycline
SRR8909288	WO153,M-log,rifampicin
SRR8909289	WO153,M-log,d-cycloserine
SRR8909290	WO153,M-log,vancomycin
SRR8909291	WO153,M-log,chloramphenicol
SRR8909292	WO153,M-log,ethanol
SRR8909293	WO153,M-log,meropenem
SRR8909295	WO153,M-log,water
SRR8909296	WO153,M-log,water
SRR8909299	WO153,M-log,phosphomycin
SRR8909300	WO153,M-log,naoh
SRR8909301	WO153,M-log,dmso
SRR8909302	WO153,M-log,cerulenin
SRR8909303	WO153,M-log,teixobactin
SRR8909304	WO153,M-log,rachelmycin
SRR8909305	WO153,M-log,chloramphenicol
SRR8909306	WO153,M-log,nalidixic-acid
SRR8909307	WO153,M-log,chloramphenicol
SRR8909308	WO153,M-log,isoniazid
SRR8909310	WO153,M-log,teixobactin
SRR8909312	WO153,M-log,actinomycin-d
SRR8909313	WO153,M-log,valinomycin
SRR8909314	WO153,M-log,rachelmycin
SRR8909315	WO153,M-log,cefotaxime
SRR8909316	WO153,M-log,novobiocin
SRR8909317	WO153,M-log,naoh
SRR8909318	WO153,M-log,teixobactin
SRR8909319	WO153,M-log,novobiocin
SRR8909321	WO153,M-log,flavomycin
SRR8909322	WO153,M-log,erythromycin
SRR8909323	WO153,M-log,water
SRR8909324	WO153,M-log,ethanol
SRR8909325	WO153,M-log,ciprofloxacin
SRR8909326	WO153,M-log,bacitracin
SRR8909327	WO153,M-log,nalidixic-acid
SRR8909328	WO153,M-log,sulfacetamide
SRR8909331	WO153,M-log,phosphomycin
SRR8909332	WO153,M-log,gentamicin
SRR8909333	WO153,M-log,ceftriaxone
SRR8909334	WO153,M-log,ceftriaxone
SRR8909337	WO153,M-log,trimethoprim
SRR8909339	WO153,M-log,ethanol
SRR8909340	WO153,M-log,trimethoprim
SRR8909341	WO153,M-log,doxorubicin
SRR8909343	WO153,M-log,rifampicin
SRR8909344	WO153,M-log,isoniazid
SRR8909345	WO153,M-log,ethanol
SRR8909346	WO153,M-log,teixobactin
SRR8909347	WO153,M-log,valinomycin
SRR8909348	WO153,M-log,teixobactin
SRR8909353	WO153,M-log,rachelmycin
SRR8909355	WO153,M-log,zeocin
SRR8909357	WO153,M-log,tetracycline
SRR8909359	WO153,M-log,water
SRR8909361	WO153,M-log,colistin
SRR8909362	WO153,M-log,naoh
SRR8909363	WO153,M-log,polymyxin
SRR8909366	WO153,M-log,bacitracin
SRR8909367	WO153,M-log,levofloxacin
SRR8909368	WO153,M-log,bacitracin
SRR8909371	WO153,M-log,gentamicin
SRR8909372	WO153,M-log,bacitracin
SRR8909373	WO153,M-log,novobiocin
SRR8909374	WO153,M-log,ciprofloxacin
SRR8909375	WO153,M-log,gentamicin
SRR8909376	WO153,M-log,triclosan
SRR8909378	WO153,M-log,polymyxin
SRR8909379	WO153,M-log,levofloxacin
SRR8909381	WO153,M-log,streptomycin
SRR8909382	WO153,M-log,chloramphenicol
SRR8909383	WO153,M-log,bacitracin
SRR8909384	WO153,M-log,erythromycin
SRR8909386	WO153,M-log,vancomycin
SRR8909387	WO153,M-log,dmso
SRR8909389	WO153,M-log,penicillin
SRR8909390	WO153,M-log,ciprofloxacin
SRR8909391	WO153,M-log,nalidixic-acid
SRR8909392	WO153,M-log,dmso
SRR8909393	WO153,M-log,penicillin
SRR8909394	WO153,M-log,dmso
SRR8909395	WO153,M-log,sulfamethoxazole
SRR8909398	WO153,M-log,rifapentine
SRR8909399	WO153,M-log,dmso
SRR8909400	WO153,M-log,phosphomycin
SRR8909401	WO153,M-log,dmso
SRR8909402	WO153,M-log,novobiocin
SRR8909403	WO153,M-log,nalidixic-acid
SRR8909404	WO153,M-log,teixobactin
SRR8909406	WO153,M-log,triclosan
SRR8909407	WO153,M-log,ceftriaxone
SRR8909408	WO153,M-log,water
SRR8909409	WO153,M-log,teicoplanin
SRR8909410	WO153,M-log,ramoplanin
SRR8909411	WO153,M-log,vancomycin
SRR8909412	WO153,M-log,dmso
SRR8909413	WO153,M-log,teixobactin
SRR8909414	WO153,M-log,phosphomycin
SRR8909415	WO153,M-log,doxycycline
SRR8909417	WO153,M-log,linezolid
SRR8909418	WO153,M-log,cefotaxime
SRR8909419	WO153,M-log,phosphomycin
SRR8909420	WO153,M-log,thiostrepton
SRR8909422	WO153,M-log,water
SRR8909424	WO153,M-log,water
SRR8909425	WO153,M-log,polymyxin
SRR8909428	WO153,M-log,phosphomycin
SRR8909429	WO153,M-log,nalidixic-acid
SRR8909430	WO153,M-log,cefotaxime
SRR8909431	WO153,M-log,streptomycin
SRR8909432	WO153,M-log,teicoplanin
SRR8909433	WO153,M-log,colistin
SRR8909434	WO153,M-log,chloramphenicol
SRR8909437	WO153,M-log,rachelmycin
SRR8909440	WO153,M-log,dmso
SRR8909441	WO153,M-log,nalidixic-acid
SRR8909444	WO153,M-log,linezolid
SRR8909445	WO153,M-log,penicillin
SRR8909447	WO153,M-log,teixobactin
SRR8909448	WO153,M-log,doxycycline
SRR8909450	WO153,M-log,teicoplanin
SRR8909451	WO153,M-log,water
SRR8909452	WO153,M-log,meropenem
SRR8909453	WO153,M-log,doxorubicin
SRR8909454	WO153,M-log,teixobactin
SRR8909455	WO153,M-log,polymyxin
SRR8909456	WO153,M-log,novobiocin
SRR8909458	WO153,M-log,flavomycin
SRR8909459	WO153,M-log,vancomycin
SRR8909460	WO153,M-log,dmso
SRR8909461	WO153,M-log,naoh
SRR8909462	WO153,M-log,norfloxacin
SRR8909463	WO153,M-log,zeocin
SRR8909464	WO153,M-log,water
SRR8909465	WO153,M-log,monactin
SRR8909466	WO153,M-log,sulfacetamide
SRR8909467	WO153,M-log,vancomycin
SRR8909469	WO153,M-log,naoh
SRR8909470	WO153,M-log,ethanol
SRR8909472	WO153,M-log,teixobactin
SRR8909473	WO153,M-log,doxorubicin
SRR8909474	WO153,M-log,doxycycline
SRR8909475	WO153,M-log,water
SRR8909476	WO153,M-log,streptomycin
SRR8909477	WO153,M-log,d-cycloserine
SRR8909478	WO153,M-log,ceftriaxone
SRR8909479	WO153,M-log,water
SRR8909480	WO153,M-log,valinomycin
SRR8909481	WO153,M-log,water
SRR8909482	WO153,M-log,d-cycloserine
SRR8909483	WO153,M-log,novobiocin
SRR8909484	WO153,M-log,isoniazid
SRR8909485	WO153,M-log,retapamulin
SRR8909487	WO153,M-log,thiostrepton
SRR8909488	WO153,M-log,teixobactin
SRR8909489	WO153,M-log,fidaxomicin
SRR8909490	WO153,M-log,ramoplanin
SRR8909492	WO153,M-log,teixobactin
SRR8909493	WO153,M-log,polymyxin
SRR8909494	WO153,M-log,chloramphenicol
SRR9163184	BW25113,M9m,37C,6H
SRR9163185	BW25113,M9m,37C,6H
SRR9163186	BW25113,M9m,37C,6H
SRR9163187	BW25113,M9m,37C,6H
SRR9163188	BW25113,M9m,37C,6H
SRR9163189	BW25113,M9m,37C,6H
SRR9163190	BW25113,M9m,37C,6H
SRR9163191	BW25113,M9m,37C,6H
SRR9163192	BW25113,M9m,37C,6H
SRR9163193	BW25113,M9m,37C,6H
SRR9163194	BW25113,M9m,37C,6H
SRR9163196	BW25113,M9m,37C,6H
SRR9163198	BW25113,M9m,37C,6H
SRR9163199	BW25113,M9m,37C,7H
SRR9163200	BW25113,M9m,37C,7H
SRR9163201	BW25113,M9m,37C,7H
SRR9163203	BW25113,M9m,37C,7H
SRR9163204	BW25113,M9m,37C,7H
SRR9163205	BW25113,M9m,37C,7H
SRR9163206	BW25113,M9m,37C,7H
SRR9163207	BW25113,M9m,37C,7H
SRR9163208	BW25113,M9m,37C,7H
SRR9163209	BW25113,M9m,37C,7H
SRR9163210	BW25113,M9m,37C,7H
SRR9163211	BW25113,M9m,37C,8H
SRR9163212	BW25113,M9m,37C,8H
SRR9163213	BW25113,M9m,37C,8H
SRR9163214	BW25113,M9m,37C,8H
SRR9163215	BW25113,M9m,37C,8H
SRR9163216	BW25113,M9m,37C,8H
SRR9163217	BW25113,M9m,37C,8H
SRR9163218	BW25113,M9m,37C,8H
SRR9163219	BW25113,M9m,37C,9H
SRR9163220	BW25113,M9m,37C,9H
SRR9163221	BW25113,M9m,37C,9H
SRR9163222	BW25113,M9m,37C,9H
SRR9163223	BW25113,M9m,37C,9H
SRR9163224	BW25113,M9m,37C,10H
SRR9163225	BW25113,M9m,37C,10H
SRR9163226	BW25113,M9m,37C,10H
SRR9163227	BW25113,M9m,37C,10H
SRR9163228	BW25113,M9m,37C,10H
SRR9163229	BW25113,M9m,37C,11H
SRR9163230	BW25113,M9m,37C,11H
SRR9163231	BW25113,M9m,37C,12H
SRR9163232	BW25113,M9m,37C,12H
SRR9163235	BW25113,M9m,37C,13H
SRR9163237	BW25113,M9m,37C,13H
SRR9163238	BW25113,M9m,37C,14H
SRR9163239	BW25113,M9m,37C,14H
SRR9163240	BW25113,M9m,37C,15H
SRR9163241	BW25113,M9m,37C,16H
SRR9163242	BW25113,M9m,37C,16H
SRR9163243	BW25113,M9m,37C,17H
SRR9163244	BW25113,M9m,37C,17H
SRR9163245	BW25113,M9m,37C,18H
SRR9163246	BW25113,M9m,37C,18H
SRR9163247	BW25113,M9m,37C,18H
SRR9163248	BW25113,M9m,37C,18H
SRR9163249	BW25113,M9m,37C,18H
SRR9163250	BW25113,M9m,37C,18H
SRR9163251	BW25113,M9m,37C,18H
SRR9163252	BW25113,M9m,37C,18H
SRR9163253	BW25113,M9m,37C,18H
SRR9163254	BW25113,M9m,37C,18H
SRR9163255	BW25113,M9m,37C,19H
SRR9163256	BW25113,M9m,37C,19H
SRR9163257	BW25113,M9m,37C,19H
SRR9163258	BW25113,M9m,37C,19H
SRR9163259	BW25113,M9m,37C,19H
SRR9163260	BW25113,M9m,37C,19H
SRR9163261	BW25113,M9m,37C,19H
SRR9163262	BW25113,M9m,37C,19H
SRR9163263	BW25113,M9m,37C,19H
SRR9163264	BW25113,M9m,37C,19H
SRR9204648	MG1655,Log,M9m,37C
SRR9204649	MG1655,Log,M9m,37C
SRR9204650	BW25113,Log,M9m,37C,1mM cyt
SRR9204651	BW25113,Log,M9m,37C,1mM cyt
SRR9204652	MG1655,Log,M9m,37C,100mg/L ade
SRR9204653	MG1655,Log,M9m,37C,100mg/L ade
SRR8242101	MG1655,WT,Log,37C,3H
SRR8242102	MG1655,ryeA-P mut,Log,37C,3H
SRR8242103	MG1655,WT,Stat,37C,8H
SRR8242104	MG1655,ryeA-P mut,Stat,37C,8H
SRR8242105	MG1655,WT,Log,37C,3H
SRR8242106	MG1655,sdsR-P mut,Log,37C,3H
SRR8242107	MG1655,WT,Stat,37C,8H
SRR8242108	MG1655,sdsR-P mut,Stat,37C,8H
SRR8867849	O157,H_ EC2422,Meat,14C
SRR8867850	O157,H_ EC2422,Meat,14C
SRR8867852	O157,H_ EC2422,Meat,14C
SRR8867853	O157,H_ EC2422,Meat,14C
SRR8867854	O157,H_ EC2422,Meat,14C
SRR8867855	O157,H_ EC2422,Meat,14C
SRR8867856	O157,H_ EC2422,Meat,14C
SRR8867857	O157,H_ EC2422,Meat,14C
SRR8867858	O157,H_ EC2422,Meat,14C
SRR8867860	O157,Sakai,Meat,14C
SRR8867861	O157,Sakai,Meat,14C
SRR8867865	O157,Sakai,Meat,14C
SRR8867866	O157,Sakai,Meat,14C
SRR8867868	O157,H_ EC2422,Meat,14C
SRR8867871	O157,H_ EC2422,Meat,14C
SRR8867872	O157,H_ EC2422,Meat,14C
SRR8867873	O157,H_ EC2422,Meat,14C
SRR8867874	O157,H_ EC2422,Meat,14C
SRR8867875	O157,Sakai,Meat,14C
SRR8867876	O157,Sakai,Meat,14C
SRR8867877	O157,Sakai,Meat,14C
SRR8867878	O157,Sakai,Meat,14C
SRR8867879	O157,Sakai,Meat,14C
SRR8867880	O157,Sakai,Meat,14C
SRR8867881	O157,Sakai,Meat,14C
SRR8867882	O157,Sakai,Meat,14C
SRR8867884	O157,Sakai,Meat,14C
SRR8867885	O157,Sakai,Meat,14C
SRR8867887	O157,Sakai,Meat,14C
SRR8867888	O157,Sakai,Meat,14C
SRR8867889	O157,Sakai,Meat,14C
SRR8867890	O157,Sakai,Meat,14C
SRR8867893	O157,Sakai,Meat,14C
SRR8867897	O157,H_ EC2422,Meat,14C
SRR8867898	O157,H_ EC2422,Meat,14C
SRR8867906	O157,H_ EC2422,Meat,14C
SRR8844840	BW25113,M-log,MHIIB,30m,Ctrl
SRR8844841	BW25113,M-log,MHIIB,30m,Ctrl
SRR8844842	BW25113,M-log,MHIIB,15m,Dbt
SRR8844843	BW25113,M-log,MHIIB,15m,Dbt
SRR8844844	BW25113,M-log,MHIIB,15m,Ctrl
SRR8844845	BW25113,M-log,MHIIB,15m,Dbt
SRR8844846	BW25113,M-log,MHIIB,15m,Ctrl
SRR8844847	BW25113,M-log,MHIIB,15m,Ctrl
SRR8844848	BW25113,M-log,MHIIB,30m,Ctrl
SRR8844849	BW25113,M-log,MHIIB,30m,Dbt
SRR8844850	BW25113,M-log,MHIIB,1H,Dbt
SRR8844851	BW25113,M-log,MHIIB,1H,Dbt
SRR8844852	BW25113,M-log,MHIIB,1H,Ctrl
SRR8844853	BW25113,M-log,MHIIB,1H,Dbt
SRR8844854	BW25113,M-log,MHIIB,1H,Ctrl
SRR8844855	BW25113,M-log,MHIIB,1H,Ctrl
SRR8844856	BW25113,M-log,MHIIB,30m,Dbt
SRR8844857	BW25113,M-log,MHIIB,30m,Dbt
SRR9096026	MG1655,LB,37C,ProQ_ProQ-FLAG
SRR10259334	MG1655,Human,5FU
SRR10259335	MG1655,Human,LB
SRR10259336	MG1655,Human,LB
SRR10259337	MG1655,Human,LB
SRR10259338	MG1655,Human,CAP
SRR10259339	MG1655,Human,CAP
SRR10259340	MG1655,Human,CAP
SRR10259341	MG1655,Human,5FU
SRR10259342	MG1655,Human,5FU
SRR8130752	BW25113,LB,Untreat
SRR8130753	BW25113,LB,Untreat
SRR8130754	BW25113,LB,Untreat
SRR8130755	BW25113,LB,NaBH4 (+)
SRR8130756	BW25113,LB,NaBH4 (+)
SRR8130757	BW25113,LB,NaBH4 (+)
SRR7261718	BW25113,WT,M9G,37C,SLA
SRR7261720	BW25113,WT,M9G,37C,SLA
SRR7261722	BW25113,WT,M9G,37C,UPA
SRR7261724	BW25113,WT,M9G,37C,DEA
SRR7261726	BW25113,WT,M9G,37C,DEA
SRR7261728	BW25113,T56-1,M9G,37C,DEA
ERR366427	910/00
ERR366428	910/00
ERR366429	910/00
ERR366430	910/00,phi3538_delta[stx2] infect
ERR366431	910/00,phi3538_delta[stx2] infect
ERR366432	910/00,phi3538_delta[stx2] infect
ERR366433	Mu/07/0324/
ERR366434	Mu/07/0324/
ERR366435	Mu/07/0324/
ERR366436	Mu/07/0324/,phi3538_delta[stx2] infect
ERR366437	Mu/07/0324/,phi3538_delta[stx2] infect
ERR366438	Mu/07/0324/,phi3538_delta[stx2] infect
ERR366440	IMT8073
ERR366441	IMT8073
ERR366442	IMT8073,delta[yjjQ]
ERR366443	IMT8073,delta[yjjQ]
ERR366444	IMT8073,delta[yjjQ]
ERR862917	ETEC E36
ERR862919	ETEC E616
ERR862921	ETEC E806
ERR862923	ETEC E1057
ERR862925	ETEC E1189
ERR862927	ETEC E1441
ERR862929	ETEC E1556
ERR862931	ETEC E1600
ERR862933	ETEC E1649
ERR862934	ETEC E1679
ERR862936	ETEC E1752
ERR862938	ETEC E2980
SRR1910358	WT DHFR,M9G,37C,Untreat
SRR1910359	WT DHFR,M9G,37C,Untreat
SRR1910360	DHFR mut M133V,M9G,37C
SRR1910361	DHFR mut M133V,M9G,37C
SRR1910362	DHFR mut V75H+I155A,M9G,37C
SRR1910363	DHFR mut V75H+I155A,M9G,37C
SRR1910364	DHFR mut I91L+W133V,M9G,37C
SRR1910365	DHFR mut I91L+W133V,M9G,37C
SRR1910375	DHFR mut V75H+I91L+I155A,M9G,37C
SRR1910377	DHFR mut V75H+I91L+I155A,M9G,37C
SRR1910381	WT DHFR,M9G,37C,0.5 ug/mL TMP
SRR1910383	WT DHFR,M9G,37C,0.5 ug/mL TMP
ERR862918	ETEC E562
ERR862920	ETEC E626
ERR862922	ETEC E925
ERR862924	ETEC E1167
ERR862926	ETEC E1373
ERR862928	ETEC E1533
ERR862930	ETEC E1574
ERR862935	ETEC E1739
ERR862937	ETEC E1779
SRR3194456	ATCC 8739,Log,M9G,37C,O2- Env
SRR1124840	JM83,LB,37C,Cont
SRR1124841	JM83,LB,37C,Cont
SRR1124843	JM83,LB,37C,Trim (+)
SRR441582	MG1655,LB,37C
SRR441587	MG1655,LB,37C
SRR2135666	W3110,37C,2m,Post-aerate
SRR2135676	W3110,37C,0.5m,Post-aerate
SRR2135677	W3110,37C,1m,Post-aerate
SRR2135678	W3110,37C,2m,Post-aerate
SRR3171772	MG1655,M9G,37C,WT-1
SRR3171774	MG1655,M9G,37C,Amp-Adapt
SRR3171776	MG1655,M9G,37C,Ttc-Adapt
SRR3171777	MG1655,M9G,37C,Ttc-Adapt
SRR3171780	MG1655,M9G,37C,n-But-Adapt
SRR3194455	ATCC 8739,Log,M9G,37C,Anaero Env
SRR2982421	MG1655,WT,0m,Post-rfp kasugamycin(-)
SRR2982422	MG1655,WT,2m,Post-rfp kasugamycin(-)
SRR2982423	MG1655,WT,4m,Post-rfp kasugamycin(-)
SRR2982424	MG1655,WT,6m,Post-rfp kasugamycin(-)
SRR2982429	MG1655,WT,0m,Post-rfp kasugamycin(-)
SRR2982430	MG1655,WT,2m,Post-rfp kasugamycin(-)
SRR2982431	MG1655,WT,4m,Post-rfp kasugamycin(-)
SRR2982432	MG1655,WT,6m,Post-rfp kasugamycin(-)
SRR2982437	MG1655,WT,0m,Post-rfp kasugamycin(+)
SRR2982438	MG1655,WT,2m,Post-rfp kasugamycin(+)
SRR2982439	MG1655,WT,4m,Post-rfp kasugamycin(+)
SRR2982440	MG1655,WT,6m,Post-rfp kasugamycin(+)
SRR2982441	MG1655,WT,8m,Post-rfp kasugamycin(+)
SRR2982442	MG1655,WT,10m,Post-rfp kasugamycin(+)
SRR2982445	MG1655,WT,0m,Post-rfp kasugamycin(+)
SRR2982446	MG1655,WT,2m,Post-rfp kasugamycin(+)
SRR2982447	MG1655,WT,4m,Post-rfp kasugamycin(+)
SRR2982448	MG1655,WT,6m,Post-rfp kasugamycin(+)
SRR2982449	MG1655,WT,8m,Post-rfp kasugamycin(+)
SRR2982450	MG1655,WT,10m,Post-rfp kasugamycin(+)
SRR2982451	MG1655,WT,15m,Post-rfp kasugamycin(+)
SRR2982453	MG1655,[A] mut,0m,Post-rfp kasugamycin(-)
SRR2982454	MG1655,[A] mut,2m,Post-rfp kasugamycin(-)
SRR2982455	MG1655,[A] mut,4m,Post-rfp kasugamycin(-)
SRR2982456	MG1655,[A] mut,6m,Post-rfp kasugamycin(-)
SRR2982457	MG1655,[A] mut,8m,Post-rfp kasugamycin(-)
SRR2982458	MG1655,[A] mut,10m,Post-rfp kasugamycin(-)
SRR2982461	MG1655,[A] mut,0m,Post-rfp kasugamycin(-)
SRR2982462	MG1655,[A] mut,2m,Post-rfp kasugamycin(-)
SRR2982463	MG1655,[A] mut,4m,Post-rfp kasugamycin(-)
SRR2982464	MG1655,[A] mut,6m,Post-rfp kasugamycin(-)
SRR2914536	MG1655,[mutS],LB,37C,50ng/ml norfloxacin
SRR2914537	MG1655,[mutS],LB,37C,50ng/ml norfloxacin
SRR2914540	MG1655,[mutS],LB,37C,62.5ng/ml norfloxacin
SRR2914541	MG1655,[mutS],LB,37C,62.5ng/ml norfloxacin
SRR2914542	MG1655,[mutS],LB,37C,75ng/ml norfloxacin
SRR2914543	MG1655,[mutS],LB,37C,75ng/ml norfloxacin
SRR2914544	MG1655,[mutS],LB,37C,75ng/ml norfloxacin
SRR2914545	MG1655,[mutS],LB,37C,87.5ng/ml norfloxacin
SRR2914546	MG1655,[mutS],LB,37C,87.5ng/ml norfloxacin
SRR2914547	MG1655,[mutS],LB,37C,87.5ng/ml norfloxacin
SRR2914563	MG1655,WT,LB,37C,62.5ng/ml norfloxacin
SRR2914564	MG1655,WT,LB,37C,62.5ng/ml norfloxacin
SRR2914565	MG1655,WT,LB,37C,62.5ng/ml norfloxacin
SRR2914566	MG1655,WT,LB,37C,75ng/ml norfloxacin
SRR2914567	MG1655,WT,LB,37C,75ng/ml norfloxacin
SRR2914568	MG1655,WT,LB,37C,75ng/ml norfloxacin
SRR2914569	MG1655,WT,LB,37C,87.5ng/ml norfloxacin
SRR2914570	MG1655,WT,LB,37C,87.5ng/ml norfloxacin
SRR2914571	MG1655,WT,LB,37C,87.5ng/ml norfloxacin
SRR1927169	MG1655,LB,37C
SRR1927170	MG1655,LB,37C
SRR2864016	Avian Pathogenic,duck,M-Log,LB
SRR5115645	RP437,M-Log,TBSA,30C
SRR5115646	RP437-R4,M-Log,TB,30C
SRR5115647	RP437,M-Log,TBSA,30C
SRR5115648	RP437-R6,M-Log,TB,30C
SRR5115650	RP437,M-Log,TBSA,30C
SRR5115651	RP437,M-Log,TBSA,30C
SRR5115653	RP437,M-Log,TBSA,30C
SRR5115655	RP437,M-Log,TBSA,30C
SRR5115657	RP437,M-Log,TB,30C
SRR5115658	RP437,M-Log,TB,30C
SRR5115659	RP437,M-Log,TB,30C
SRR5115661	RP437,M-Log,TB,30C
SRR5115662	RP437,M-Log,TBSA,30C
SRR5115664	RP437,M-Log,TBSA,30C
SRR4047463	BW25113,WT (Keio mut),M9G,37C
SRR4047464	BW25113,delta[zwf],M9G,37C
SRR4047465	BW25113,zwf supp,M9G,37C
SRR4047466	BW25113,zwf supp,M9G,37C
SRR4047467	BW25113,delta[ppk],M9G,37C
SRR4047468	BW25113,ppk supp,M9G,37C
SRR4047469	BW25113,ppk supp,M9G,37C
SRR4047470	BW25113,ppk supp,M9G,37C
SRR4047471	BW25113,delta[dapF],M9G,37C
SRR4047472	BW25113,dapF supp,M9G,37C
SRR4047473	BW25113,dapF supp,M9G,37C
SRR4047474	BW25113,delta[entC],M9G,37C
SRR4047475	BW25113,entC supp,M9G,37C
SRR4047476	BW25113,entC supp,M9G,37C
SRR4047477	BW25113,entC supp,M9G,37C
SRR4047478	BW25113,delta[dgk],M9G,37C
SRR4047479	BW25113,dgk supp,M9G,37C
SRR4047480	BW25113,dgk supp,M9G,37C
SRR4047481	BW25113,dgk supp,M9G,37C
SRR4047482	BW25113,WT (Keio mut),M9G,37C
SRR4047483	BW25113,delta[zwf],M9G,37C
SRR4047484	BW25113,zwf supp,M9G,37C
SRR4047485	BW25113,zwf supp,M9G,37C
SRR4047486	BW25113,delta[ppk],M9G,37C
SRR4047487	BW25113,ppk supp,M9G,37C
SRR4047488	BW25113,ppk supp,M9G,37C
SRR4047489	BW25113,ppk supp,M9G,37C
SRR4047490	BW25113,delta[dapF],M9G,37C
SRR4047491	BW25113,dapF supp,M9G,37C
SRR4047492	BW25113,dapF supp,M9G,37C
SRR4047493	BW25113,delta[entC],M9G,37C
SRR4047494	BW25113,entC supp,M9G,37C
SRR4047495	BW25113,entC supp,M9G,37C
SRR4047496	BW25113,entC supp,M9G,37C
SRR4047497	BW25113,delta[dgk],M9G,37C
SRR4047498	BW25113,dgk supp,M9G,37C
SRR4047499	BW25113,dgk supp,M9G,37C
SRR4047500	BW25113,dgk supp,M9G,37C
SRR4047501	BW25113,WT (Keio mut),M9G,37C
SRR4047502	BW25113,delta[zwf],M9G,37C
SRR4047503	BW25113,zwf supp,M9G,37C
SRR4047504	BW25113,zwf supp,M9G,37C
SRR4047505	BW25113,delta[ppk],M9G,37C
SRR4047506	BW25113,ppk supp,M9G,37C
SRR4047507	BW25113,ppk supp,M9G,37C
SRR4047508	BW25113,ppk supp,M9G,37C
SRR4047509	BW25113,delta[dapF],M9G,37C
SRR4047510	BW25113,dapF supp,M9G,37C
SRR4047511	BW25113,dapF supp,M9G,37C
SRR4047512	BW25113,delta[entC],M9G,37C
SRR4047513	BW25113,entC supp,M9G,37C
SRR4047514	BW25113,entC supp,M9G,37C
SRR4047515	BW25113,entC supp,M9G,37C
SRR4047516	BW25113,delta[dgk],M9G,37C
SRR4047517	BW25113,dgk supp,M9G,37C
SRR4047518	BW25113,dgk supp,M9G,37C
SRR4047519	BW25113,dgk supp,M9G,37C
SRR5121109	MG1655,ORF1,LB,37C,IPTG (+)
SRR5121110	MG1655,ORF1,LB,37C,IPTG (-)
SRR5121111	MG1655,ORF1,LB,37C,IPTG (+)
SRR5121112	MG1655,ORF1,LB,37C,IPTG (-)
SRR5121113	MG1655,Svi3-3,LB,37C,IPTG (+)
SRR5121114	MG1655,Svi3-3,LB,37C,IPTG (-)
SRR5121115	MG1655,Svi3-3,LB,37C,IPTG (+)
SRR5121116	MG1655,Svi3-3,LB,37C,IPTG (-)
SRR5121117	MG1655,pCA24N\ -gfp,LB,37C,IPTG (+)
SRR5121118	MG1655,pCA24N\ -gfp,LB,37C,IPTG (+)
SRR5121784	K-12,F9-2,E-Log,LBKmal,pH4.8
SRR5121785	K-12,F11-1,E-Log,LBKmal,pH4.8
SRR5121786	K-12,F11-1,E-Log,LBKmal,pH4.8
SRR5121787	K-12,F11-1,E-Log,LBKmal,pH4.8
SRR5121788	K-12,D8,E-Log,LBKmal,pH4.8
SRR5121789	K-12,F11-1,E-Log,LBKmal,pH4.8
SRR5121790	K-12,B11-1,E-Log,LBKmal,pH4.8
SRR5121791	K-12,F11-1,E-Log,LBKmal,pH4.8
SRR5121792	K-12,D8,E-Log,LBKmal,pH4.8
SRR5121793	K-12,B11-1,E-Log,LBKmal,pH4.8
SRR5121794	K-12,H9-1,E-Log,LBKmal,pH4.8
SRR5121795	K-12,H9-1,E-Log,LBKmal,pH4.8
SRR5121796	K-12,B11-1,E-Log,LBKmal,pH4.8
SRR5121797	K-12,H9-1,E-Log,LBKmal,pH4.8
SRR5121798	K-12,D8,E-Log,LBKmal,pH4.8
SRR5121799	K-12,H9-1,E-Log,LBKmal,pH4.8
SRR5121800	K-12,B11-1,E-Log,LBKmal,pH4.8
SRR5121858	K-12,F11-1,E-Log,LBKmal,pH4.8
SRR5121859	K-12,F9-2,E-Log,LBKmal,pH4.8
SRR5121860	K-12,D8,E-Log,LBKmal,pH4.8
SRR5121861	K-12,D8,E-Log,LBKmal,pH4.8
SRR5121862	K-12,D8,E-Log,LBKmal,pH4.8
SRR5121863	K-12,H9-1,E-Log,LBKmal,pH4.8
SRR5121864	K-12,F9-2,E-Log,LBKmal,pH4.8
SRR5121865	K-12,F9-2,E-Log,LBKmal,pH4.8
SRR5121866	K-12,B11-1,E-Log,LBKmal,pH4.8
SRR5121868	K-12,D8,E-Log,LBKmal,pH4.8
SRR5121869	K-12,F9-2,E-Log,LBKmal,pH4.8
SRR5121870	K-12,F9-2,E-Log,LBKmal,pH4.8
SRR5121871	K-12,D8,E-Log,LBKmal,pH4.8
SRR5121872	K-12,B11-1,E-Log,LBKmal,pH4.8
SRR5121873	K-12,D8,E-Log,LBKmal,pH4.8
ERR519409	MG1655
ERR588854	MG1655
ERR588856	MG1655
SRR1613487	O157:H7 NCTC 12900,None
SRR1613488	O157:H7 NCTC 12900,VBNC
SRR3948601	ATCC 8739,RpoB mut,NBS,37C,48H,norm
SRR3948602	ATCC 8739,RpoB mut,NBS,37C,48H,osmotic
SRR3948603	ATCC 8739,parent,NBS,37C,48H,norm
SRR3948604	ATCC 8739,parent,NBS,37C,48H,osmotic
SRR5143858	TolC (-),LB,37C,0m,Cont
SRR5143860	TolC (-),LB,37C,5m,Cont
SRR5143862	TolC (-),LB,37C,5m,0.5 ¬µg/ml Caro
SRR5143863	TolC (-),plktn,LB,37C,15m,Cont
SRR5143864	TolC (-),plktn,LB,37C,15m,Cont
SRR5143865	TolC (-),plktn,LB,37C,15m,0.5 ¬µg/ml Caro
SRR5143866	TolC (-),plktn,LB,37C,15m,0.5 ¬µg/ml Caro
SRR5143868	TolC (-),plktn,LB,37C,30m
SRR5143869	TolC (-),plktn,LB,37C,30m
SRR8756989	MG1655,WT,37C,0m
SRR8756990	MG1655,WT,37C,15m,50 ¬µM IPTG
SRR8756991	MG1655,RNAP1_2,37C,0m
SRR8756992	MG1655,RNAP1_2,37C,15m,150 ¬µM IPTG
SRR8757041	MG1655,WT,M9,30m,10 ¬µM Mg
SRR8757042	MG1655,WT,M9,30m,10 ¬µM Mg
SRR8757043	MG1655,pair8,M9,30m,10 ¬µM Mg
SRR8757044	MG1655,pair14,M9,30m,10 ¬µM Mg
SRR8757045	MG1655,pair15,M9,30m,10 ¬µM Mg
SRR8757046	MG1655,pair13,M9,30m,10 ¬µM Mg
SRR8757047	MG1655,pair1,M9,30m,10 ¬µM Mg
SRR8757048	MG1655,pair4,M9,30m,10 ¬µM Mg
SRR8757049	MG1655,PhoQwt-PhoP4,M9,30m,0 ¬µM tZ
SRR8757050	MG1655,AQ4-PhoP4,M9,30m,0 ¬µM tZ
SRR8757051	MG1655,WT,M9,30m,50 mM Mg
SRR8757052	MG1655,WT,M9,30m,50 mM Mg
SRR8757053	MG1655,pair8,M9,30m,50 mM Mg
SRR8757054	MG1655,pair14,M9,30m,50 mM Mg
SRR8757055	MG1655,pair15,M9,30m,50 mM Mg
SRR8757056	MG1655,pair13,M9,30m,50 mM Mg
SRR8757057	MG1655,pair1,M9,30m,50 mM Mg
SRR8757058	MG1655,pair4,M9,30m,50 mM Mg
SRR8757059	MG1655,PhoQwt-PhoP4,M9,30m,1 ¬µM tZ
SRR8757060	MG1655,AQ4-PhoP4,M9,30m,1 ¬µM tZ
DRR089610	MY205
DRR089611	MY205
DRR089612	MY205
DRR089613	MY205
DRR089614	MY205
DRR089615	MY205
DRR089616	MY205
DRR089617	MY205
DRR089618	MY205
DRR089619	MY205
DRR089620	MY205
DRR089621	MY205
DRR089622	MY205
DRR089623	MY205
DRR089625	MY205
DRR089626	MY205
DRR089627	MY205
DRR089628	KT101
DRR089629	KT101
ERR2287635	BW25113,WT,Gutnick,20m,N-
ERR2287636	BW25113,WT,Gutnick,20m,N-
ERR2287638	BW25113,WT,Gutnick,0m,N+
ERR2287640	BW25113,delta[yeaG],Gutnick,24H,N-
ERR2287642	BW25113,delta[yeaG],Gutnick,20m,N-
ERR2287643	BW25113,delta[yeaG],Gutnick,20m,N-
ERR2287645	BW25113,delta[yeaG],Gutnick,0m,N+
SRR7454724	CBJ1041,M9G,37C
SRR7454725	CBJ1055,M9G,37C
SRR7454726	CBJ1041,M9G,37C
SRR7454727	CBJ1041,M9G,37C
SRR7454728	CBJ1055,M9G,37C
SRR7454729	CBJ1055,M9G,37C
SRR7454850	MG1655,IPTG-indu pHM4T,1mM IPTG
SRR7454851	MG1655,pHM4T full sdsR seq,1mM IPTG
SRR7454852	MG1655,pHM4T 45-103 seq sdsR,1mM IPTG
SRR7454859	ATCC 8739,NB,37C
SRR8100576	APEC O2-211,Pigeon,LB,37C
SRR8100577	APEC 40,Pigeon,LB,37C
SRR8179881	SJ_XTL219,ELSA-Stress ctrl,Log,M9,Ctrl
SRR8179882	SJ_XTL219,ELSA-Stress ctrl,Log,M9,Ctrl
SRR8179883	SJ_XTL219,ELSA-Stress,Log,M9,ELSA
SRR8179884	SJ_XTL219,ELSA-Stress,Log,M9,ELSA
SRR8179885	SJ_XTL219,ELSA-MultiAux ctrl,Log,M9,Ctrl
SRR8179886	SJ_XTL219,ELSA-MultiAux ctrl,Log,M9,Ctrl
SRR8179887	SJ_XTL219,ELSA-MultiAux,Log,M9,ELSA
SRR8179888	SJ_XTL219,ELSA-MultiAux,Log,M9,ELSA
SRR8180413	K-12,WT [relA],MOPS,37C,5m,ppGpp (+)
SRR8180416	K-12,WT [relA],MOPS,37C,0m,ppGpp (+)
SRR8180418	K-12,WT [relA],MOPS,37C,10m,ppGpp (+)
SRR8180422	K-12,mut [relA],MOPS,37C,5m,ppGpp (+)
SRR8180423	K-12,mut [relA],MOPS,37C,10m,ppGpp (+)
SRR8180424	K-12,WT relA,MOPS,37C,0m,ppGpp (+)
SRR8180426	K-12,WT relA,MOPS,37C,5m,ppGpp (+)
SRR8180433	K-12,mut relA,MOPS,37C,0m,ppGpp (+)
SRR8180434	K-12,mut relA,MOPS,37C,5m,ppGpp (+)
SRR8180437	K-12,mut relA,MOPS,37C,0m,ppGpp (+)
SRR8180439	K-12,mut relA,MOPS,37C,10m,ppGpp (+)
SRR8180440	K-12,mut relA,MOPS,37C,5m,ppGpp (+)
SRR8180442	K-12,WT relA,MOPS,37C,0m,ppGpp (+)
SRR8180443	K-12,WT relA,MOPS,37C,0m,ppGpp (+)
SRR8164476	MG1655,Log,M9m,37C,TE (-)
SRR8164477	MG1655,Log,M9m,37C,TE (-)
SRR8164478	BW25113,[cbl],Log,M9m,37C,4g/L Glu
SRR8164479	BW25113,[cbl],Log,M9m,37C,4g/L Glu
SRR8164480	BW25113,[fabR],Log,M9m,37C,4g/L Glu
SRR8164481	BW25113,[fabR],Log,M9m,37C,4g/L Glu
SRR8164482	BW25113,[fabR],Log,M9m,37C,4g/L Glu
SRR8164483	BW25113,[fabR],Log,M9m,37C,4g/L Glu
SRR8164484	MG1655,Log,M9m,37C,10mM glut
SRR9919224	MG1655,WT,M-log,M9m
SRR9919225	MG1655,WT,M-log,M9m
SRR9919226	MG1655,WT,M-log,M9m,2mM H2O2
SRR9919227	MG1655,WT,M-log,M9m,2mM H2O2
SRR9919228	MG1655,GMOS,M-log,M9m
SRR9919229	MG1655,GMOS,M-log,M9m
SRR9919230	MG1655,GMOS,M-log,M9m,2mM H2O2
SRR9919231	MG1655,GMOS,M-log,M9m,2mM H2O2
SRR9919232	MG1655,EC ALE-1,M-log,M9m
SRR9919233	MG1655,EC ALE-1,M-log,M9m
SRR9919234	MG1655,EC ALE-1,M-log,M9m,2mM H2O2
SRR9919235	MG1655,EC ALE-1,M-log,M9m,2mM H2O2
SRR9919236	MG1655,EC ALE-2,M-log,M9m
SRR9919237	MG1655,EC ALE-2,M-log,M9m
SRR9919238	MG1655,EC ALE-2,M-log,M9m,2mM H2O2
SRR9919239	MG1655,EC ALE-2,M-log,M9m,2mM H2O2
SRR9919240	MG1655,EC ALE-3,M-log,M9m
SRR9919241	MG1655,EC ALE-3,M-log,M9m
SRR9919242	MG1655,EC ALE-3,M-log,M9m,2mM H2O2
SRR9919243	MG1655,EC ALE-3,M-log,M9m,2mM H2O2
SRR9919244	MG1655,EC ALE-4,M-log,M9m
SRR9919245	MG1655,EC ALE-4,M-log,M9m
SRR9919246	MG1655,EC ALE-4,M-log,M9m,2mM H2O2
SRR9919247	MG1655,EC ALE-4,M-log,M9m,2mM H2O2
SRR8173218	W3110,Log,M9m,37C,2g/L Glu
SRR8173227	MG1655,Log,M9m,37C,2g/L Glu
SRR8173228	MG1655,Log,M9m,37C,2g/L Glu
SRR8173229	MG1655,Log,M9m,37C,2g/L Glu
SRR8173230	MG1655,Log,M9m,37C,2g/L Glu
SRR8173231	MG1655,Log,M9m,37C,4g/L D-sorb
SRR8173232	MG1655,Log,M9m,37C,4g/L D-sorb
SRR8173233	MG1655,Log,M9m,37C,4g/L D-rib
SRR8173234	MG1655,Log,M9m,37C,4g/L D-rib
SRR8173235	MG1655,Log,M9m,37C,2g/L Glu
SRR8173236	MG1655,Log,M9m,37C,2g/L Glu
SRR8173238	MG1655,Log,M9m,37C,4g/L gluca
SRR8173239	MG1655,Log,M9m,37C,2g/L Glu
SRR8173240	MG1655,Log,M9m,37C,2g/L Glu
SRR8173241	MG1655,Log,M9m,37C,anaero 2g/L Glu
SRR8173242	MG1655,Log,M9m,37C,anaero 2g/L Glu
SRR8173243	MG1655,Log,M9m,37C,4g/L NAG
SRR8173244	MG1655,Log,M9m,37C,4g/L NAG
SRR8173245	MG1655,Log,M9m,37C,4g/L galac
SRR8173246	MG1655,Log,M9m,37C,4g/L galac
SRR8173247	MG1655,Log,M9m,37C,4g/L D-glucon
SRR8173248	MG1655,Log,M9m,37C,4g/L D-glucon
SRR8173249	MG1655,Log,M9m,37C,3.3g/L pyruv
SRR8173250	MG1655,Log,M9m,37C,3.3g/L pyruv
ERR2534339	MG1655,drnc14::Tn10,Log,LB,37C
ERR2534340	MG1655,drnc14::Tn10,Log,LB,37C
ERR2534341	MG1655,drnc14::Tn10,Log,LB,37C
ERR2534342	MG1655,drnc14::Tn10,Stat,LB,37C
ERR2534343	MG1655,drnc14::Tn10,Stat,LB,37C
ERR2534344	MG1655,drnc14::Tn10,Stat,LB,37C
ERR2534345	MG1655,WT,Log,LB,37C
ERR2534346	MG1655,WT,Log,LB,37C
ERR2534347	MG1655,WT,Log,LB,37C
ERR2534348	MG1655,WT,Stat,LB,37C
ERR2534349	MG1655,WT,Stat,LB,37C
ERR2534350	MG1655,WT,Stat,LB,37C
ERR2097558	MG1655,WT,M-Log,M9m,37C
ERR2097559	MG1655,WT,M-Log,M9m,37C
ERR2097560	MG1655,eMS57,M-Log,M9m,37C
ERR2097561	MG1655,eMS57,M-Log,M9m,37C
SRR7749991	AE17,Duck
SRR7749992	KdpDE,Duck
SRR7750422	J-KAFS,M9G,CO2
SRR7750486	pGETS118,M9,H2\ CO2
SRR7750487	J-KAFS,M9,H2\ CO2
SRR7280079	BL21(DE3),delta[slp],LB,37C,3H,0.6% H2O2
SRR7280080	BL21(DE3),LB,37C,3H,0.6% H2O2
SRR7280081	BL21(DE3),LB,37C,3H,H2O2 (-)
SRR7280082	BL21(DE3),LB,37C,3H,H2O2 (-)
SRR7280083	BL21(DE3),delta[slp],LB,37C,3H,H2O2 (-)
SRR7280084	BL21(DE3),LB,37C,3H,H2O2 (-)
SRR7280085	BL21(DE3),delta[slp],LB,37C,3H,H2O2 (-)
SRR7280086	BL21(DE3),delta[slp],LB,37C,3H,H2O2 (-)
SRR7280087	BL21(DE3),LB,37C,3H,0.6% H2O2
SRR7280088	BL21(DE3),LB,37C,3H,0.6% H2O2
SRR7280089	BL21(DE3),delta[slp],LB,37C,3H,0.6% H2O2
SRR7280090	BL21(DE3),delta[slp],LB,37C,3H,0.6% H2O2
SRR8607533	W3110,WT,Log
SRR8607534	W3110,delta[mgrB],Log
SRR8607535	W3110,WT,Log
SRR8607536	W3110,WT,Log
SRR8607537	W3110,delta[mgrB],Log
SRR8607538	W3110,delta[mgrB],Log
SRR8587784	MG1655,WT,Log,LB,37C,Naive
SRR8587785	MG1655,WT,Log,LB,37C,Naive
SRR8587786	MG1655,WT,Log,LB,37C,Naive
SRR8587787	MG1655,Log,LB,37C,phageO104 wrbA
SRR8587788	MG1655,Log,LB,37C,phageO104 wrbA
SRR8587789	MG1655,Log,LB,37C,phageO104 wrbA
SRR8587790	MG1655,Log,LB,37C,phagePA8 argW
SRR8587791	MG1655,Log,LB,37C,phagePA8 argW
SRR8587792	MG1655,Log,LB,37C,phagePA8 argW
SRR7261719	BW25113,WT,M9G,37C,SLA
SRR7261721	BW25113,WT,M9G,37C,UPA
SRR7261723	BW25113,WT,M9G,37C,UPA
SRR7261725	BW25113,WT,M9G,37C,DEA
SRR7261727	BW25113,T56-1,M9G,37C,DEA
SRR7261729	BW25113,T56-1,M9G,37C,DEA
SRR7216844	APEC O2-211
SRR7216845	APEC O2-211
SRR7217923	MG1655,37C,High Pa
SRR7217924	MG1655,37C,High Pa
SRR7217925	MG1655,37C,High Pa
SRR7217926	MG1655,37C,High Pa
SRR7217927	MG1655,37C,Low Pa
SRR7217928	MG1655,37C,Low Pa
SRR7217929	MG1655,37C,Low Pa
SRR7217930	MG1655,37C,Low Pa
SRR7905329	BL21(pEt26b-katA),LB,30H,2% EtoH
SRR7905330	BL21(pEt26b-katA),LB,30H,Ctrl
SRR7905331	BL21(pEt26b-katA),LB,30H,Ctrl
SRR7905332	BL21(pEt26b-katA),LB,30H,Ctrl
SRR7905333	BL21(pEt26b-katA),LB,30H,2% EtoH
SRR7905334	BL21(pEt26b-katA),LB,30H,2% EtoH
SRR7878514	BW25113,Human,pT7-7 encode NinH
SRR7878515	BW25113,Human,pT7-7 encode NinH
SRR7878516	BW25113,Human,Ctrl
SRR7878517	BW25113,Human,Ctrl
SRR7878518	BW25113,Human,Ctrl
SRR7878519	BW25113,Human,pT7-7 encode NinH
SRR9600395	O157:H7,Animal intestine,60m,Gamma
SRR9600396	O157:H7,Animal intestine,60m,Ctrl
SRR9600397	O157:H7,Animal intestine,60m,Ctrl
SRR9600398	O157:H7,Animal intestine,60m,Ctrl
SRR9600401	O157:H7,Animal intestine,60m,Gamma
SRR9600402	O157:H7,Animal intestine,60m,Gamma
SRR7175042	LP-4 mut,Log,LB
SRR7175043	LP-7 mut,Log,LB
SRR9613401	WO153,M-Log,dmso
SRR9613404	WO153,M-Log,kirromycin
SRR9613405	WO153,M-Log,kirromycin
SRR9613406	WO153,M-Log,dmso
SRR7140738	2429,E-log,SB
SRR7140739	3780,E-log,SB
SRR7140740	3780,E-log,SB
SRR8521063	MG1655,Log,M9m,Ctrl
SRR8521064	MG1655,Log,M9m,Ctrl
SRR8521065	MG1655,Log,M9m,Ctrl
SRR8521066	MG1655,Log,M9m,Ctrl
SRR8521067	MG1655,Log,M9m,Ctrl
SRR8521068	MG1655,Log,M9m,Ctrl
SRR8521069	MG1655,Log,M9m,CdTe-2.4,light
SRR8521070	MG1655,Log,M9m,CdTe-2.4,light
SRR8521071	MG1655,Log,M9m,CdTe-2.4,light
SRR8521072	MG1655,Log,M9m,CdTe-2.4,light
SRR8521073	MG1655,Log,M9m,CdTe-2.4,light
SRR8521074	MG1655,Log,M9m,CdTe-2.4,light
SRR8521075	MG1655,Log,M9m,CdTe-2.4,dark
SRR8521076	MG1655,Log,M9m,CdTe-2.4,dark
SRR8521077	MG1655,Log,M9m,CdTe-2.4,dark
SRR8521078	MG1655,Log,M9m,CdTe-2.4,dark
SRR8521079	MG1655,Log,M9m,CdTe-2.4,dark
SRR8521080	MG1655,Log,M9m,CdTe-2.4,dark
SRR8521081	MG1655,Log,M9m,CdTe-2.4,light
SRR8521082	MG1655,Log,M9m,CdTe-2.4,light
SRR8521083	MG1655,Log,M9m,CdTe-2.4,light
SRR8521084	MG1655,Log,M9m,CdTe-2.4,light
SRR8521085	MG1655,Log,M9m,CdTe-2.4,light
SRR8521086	MG1655,Log,M9m,CdTe-2.4,light
SRR8521087	MG1655,Log,M9m,CdTe-2.4,dark
SRR8521088	MG1655,Log,M9m,CdTe-2.4,dark
SRR8521089	MG1655,Log,M9m,CdTe-2.4,dark
SRR8521090	MG1655,Log,M9m,CdTe-2.4,dark
SRR8521091	MG1655,Log,M9m,CdTe-2.4,dark
SRR8521092	MG1655,Log,M9m,CdTe-2.4,dark
SRR8521424	MG1655,Log,LB,30C,chloramphenicol
SRR8521425	MG1655,Log,LB,30C,chloramphenicol
SRR8521426	X1488,Log,LB,30C,no chloramphenicol
SRR8521427	X1488,Log,LB,30C,no chloramphenicol
SRR8521428	MG1655,Log,LB,30C,chloramphenicol
SRR8521429	X1488,Log,LB,30C,no chloramphenicol
SRR8521430	MG1655,Log,LB,30C,no chloramphenicol
SRR8521431	MG1655,Log,LB,30C,no chloramphenicol
SRR8521432	MG1655,Log,LB,30C,no chloramphenicol
SRR8521433	MG1655,Log,LB,30C,no chloramphenicol
SRR8521434	MG1655,Log,LB,30C,no kasugamycin
SRR8521435	MG1655,Log,LB,30C,no kasugamycin
SRR8521436	X1488,Log,LB,30C,kasugamycin
SRR8521437	X1488,Log,LB,30C,kasugamycin
SRR8521438	X1488,Log,LB,30C,kasugamycin
SRR8521439	X1488,Log,LB,30C,no kasugamycin
SRR8521440	X1488,Log,LB,30C,no kasugamycin
SRR8521441	X1488,Log,LB,30C,no kasugamycin
SRR8521442	MG1655,Log,LB,30C,kasugamycin
SRR8521443	MG1655,Log,LB,30C,no kasugamycin
SRR8521444	MG1655,Log,LB,30C,chloramphenicol
SRR8521445	X1488,Log,LB,30C,chloramphenicol
SRR8521447	X1488,Log,LB,30C,chloramphenicol
SRR8521448	X1488,Log,LB,30C,chloramphenicol
SRR8521450	X1488,Log,LB,30C,sucrose
SRR8521451	MG1655,Log,LB,30C,chloramphenicol
SRR8521452	MG1655,Log,LB,30C,chloramphenicol
SRR8521453	MG1655,Log,LB,30C,no chloramphenicol
SRR8521454	MG1655,Log,LB,30C,no chloramphenicol
SRR8521455	MG1655,Log,LB,30C,kasugamycin
SRR8521456	MG1655,Log,LB,30C,kasugamycin
SRR8521457	MG1655,Log,LB,30C,no kasugamycin
SRR8521458	MG1655,Log,LB,30C,kasugamycin
SRR8521459	MG1655,Log,LB,30C,no kasugamycin
SRR8521460	MG1655,Log,LB,30C,no kasugamycin
SRR8521461	MG1655,Log,LB,30C,kasugamycin
SRR8521462	MG1655,Log,LB,30C,kasugamycin
SRR8521464	X1488,Log,LB,30C,sucrose
SRR7166251	DH5,100mM Ca2+
SRR7166252	DH5,100mM Ca2+
SRR7866023	W3110,rpoA mut,A1-1,LBK,37C,5mM bzt
SRR7866024	W3110,rpoA mut,A1-1,LBK,37C,5mM bzt
SRR7866025	W3110,rpoA mut,A1-1,LBK,37C,5mM bzt
SRR7866026	W3110,rpoA mut,A1-1,LBK,37C,5mM bzt
SRR7866027	W3110,rpoA mut,A1-1,LBK,37C,5mM bzt
SRR7866028	W3110,rpoA mut,A1-1,LBK,37C,5mM bzt
SRR7866029	W3110,WT,D13,LBK,37C,5mM bzt
SRR7866030	W3110,WT,D13,LBK,37C,5mM bzt
SRR7866031	W3110,rob mut,G5-2,LBK,37C,5mM bzt
SRR7866032	W3110,rob mut,G5-2,LBK,37C,5mM bzt
SRR7866033	W3110,rob mut,G5-2,LBK,37C,5mM bzt
SRR7866034	W3110,rob mut,G5-2,LBK,37C,5mM bzt
SRR7866035	W3110,rob mut,G5-2,LBK,37C,5mM bzt
SRR7866036	W3110,rob mut,G5-2,LBK,37C,5mM bzt
SRR7866037	W3110,rfaY mut,C3-1,LBK,37C,5mM bzt
SRR7866038	W3110,rfaY mut,C3-1,LBK,37C,5mM bzt
SRR7866039	W3110,WT,D13,LBK,37C,5mM bzt
SRR7866040	W3110,WT,D13,LBK,37C,5mM bzt
SRR7866041	W3110,WT,D13,LBK,37C,5mM bzt
SRR7866042	W3110,WT,D13,LBK,37C,5mM bzt
SRR7866043	W3110,WT,D13,LBK,37C
SRR7866044	W3110,WT,D13,LBK,37C
SRR7866045	W3110,WT,D13,LBK,37C
SRR7866046	W3110,WT,D13,LBK,37C
SRR7866047	W3110,WT,D13,LBK,37C
SRR7866048	W3110,WT,D13,LBK,37C
SRR7866049	W3110,emrA mut,G5-1,LBK,37C,5mM bzt
SRR7866050	W3110,emrA mut,G5-1,LBK,37C,5mM bzt
SRR7866051	W3110,emrA mut,G5-1,LBK,37C,5mM bzt
SRR7866052	W3110,emrA mut,G5-1,LBK,37C,5mM bzt
SRR7866053	W3110,emrA mut,G5-1,LBK,37C,5mM bzt
SRR7866054	W3110,emrA mut,G5-1,LBK,37C,5mM bzt
SRR7866055	W3110,rfaY mut,C3-1,LBK,37C,5mM bzt
SRR7866056	W3110,rfaY mut,C3-1,LBK,37C,5mM bzt
SRR7866057	W3110,rfaY mut,C3-1,LBK,37C,5mM bzt
SRR7866058	W3110,rfaY mut,C3-1,LBK,37C,5mM bzt
SRR8085109	MG1655,LB,37C,10m,Ctrl
SRR8085110	MG1655,LB,37C,10m,Ctrl
SRR8085111	MG1655,LB,37C,10m,Ctrl
SRR8085112	MG1655,LB,37C,10m,Plac-rydC
SRR8085113	MG1655,LB,37C,10m,Plac-rydC
SRR8085114	MG1655,LB,37C,10m,Plac-rydC
SRR8088330	EDL931,Mouse fecal
SRR8088331	EDL931,Mouse fecal
SRR8088332	EDL931,Human fecal
SRR8088333	EDL931,Human fecal
SRR8088334	EDL931,Mouse fecal
SRR8088335	EDL931,Human fecal
SRR9855372	ATCC 25922,Human,CL-IBG3
SRR9855373	ATCC 25922,Human,KB
SRR9855374	ATCC 25922,Human,KB
SRR9855375	ATCC 25922,Human,CL
SRR9855376	ATCC 25922,Human,KB
SRR9855377	ATCC 25922,Human,CL
SRR9855378	ATCC 25922,Human,CL
SRR9855379	ATCC 25922,Human,IBG
SRR9855380	ATCC 25922,Human,IBG
SRR9855382	ATCC 25922,Human,IBG
SRR8182978	BW25113,[rpoS],M9G,37C,p\p-HBB
SRR8182979	BW25113,[rpoS],M9G,37C,p\p-HBB
SRR8182990	BW25113,[adhE],M9G,37C,p\p-HBB
SRR8182991	BW25113,[adhE],M9G,37C,p\p-HBB
SRR8182992	BW25113,[adhE],M9G,37C,p\p-HBB
SRR8182993	BW25113,[adhE],M9G,37C,p\p-BBB
SRR8182994	BW25113,[adhE],M9G,37C,p\p-BBB
SRR8182995	BW25113,[adhE],M9G,37C,p\p-BBB
SRR8182996	BW25113,[relE],M9G,37C,p\p-HBB
SRR8182997	BW25113,[relE],M9G,37C,p\p-HBB
SRR8182998	BW25113,[relE],M9G,37C,p\p-HBB
SRR8182999	BW25113,[relE],M9G,37C,p\p-BBB
SRR8183000	BW25113,[rpoS],M9G,37C,t\p-BBB
SRR8183001	BW25113,[rpoS],M9G,37C,t\p-HBB
SRR8183002	BW25113,[rpoS],M9G,37C,t\p-BBB
SRR8183003	BW25113,[rpoS],M9G,37C,t\p-BBB
SRR8183004	BW25113,[rpoS],M9G,37C,p\p-BBB
SRR8183005	BW25113,[rpoS],M9G,37C,p\p-BBB
SRR8183006	BW25113,[rpoS],M9G,37C,t\p-HBB
SRR8183007	BW25113,[rpoS],M9G,37C,t\p-HBB
SRR8183008	BW25113,[rpoS],M9G,37C,p\p-BBB
SRR8183009	BW25113,[rpoS],M9G,37C,p\p-HBB
SRR8183010	BW25113,[relE],M9G,37C,p\p-BBB
SRR8183011	BW25113,[relE],M9G,37C,p\p-BBB
SRR8183012	BW25113,WT,M9G,37C,p\p-HBB
SRR8183013	BW25113,WT,M9G,37C,p\p-HBB
SRR8183014	BW25113,[relA],M9G,37C,p\p-BBB
SRR8183015	BW25113,[relA],M9G,37C,p\p-BBB
SRR8183016	BW25113,[relA],M9G,37C,p\p-BBB
SRR8183017	BW25113,[relA], ,M9G,37C,p\p-HBB
SRR8183018	BW25113,[relA],M9G,37C,p\p-HBB
SRR8183019	BW25113,[relA],M9G,37C,p\p-HBB
SRR8183032	BW25113,WT,M9G,37C,p\p-BBB
SRR8183033	BW25113,WT,M9G,37C,p\p-BBB
SRR8183038	BW25113,WT,M9G,37C,p\p-HBB
SRR8183039	BW25113,WT,M9G,37C,p\p-BBB
SRR8799594	HM01,H/Urine,37C
SRR8799595	HM03,H/Urine,37C
SRR8799596	HM06,H/Urine,37C
SRR8799597	HM07,H/Urine,37C
SRR8799598	HM14,H/Urine,37C
SRR8799600	HM43,H/Urine,37C
SRR8799601	HM54,H/Urine,37C
SRR8799602	HM56,H/Urine,37C
SRR8799606	HM68,H/Urine,37C
SRR8799607	HM86,H/Urine,37C
SRR8799609	HM03,M-Log,H/Urine,37C
SRR8799610	HM06,M-Log,H/Urine,37C
SRR8799611	HM07,M-Log,H/Urine,37C
SRR8799612	HM14,M-Log,H/Urine,37C
SRR8799613	HM17,M-Log,H/Urine,37C
SRR8799614	HM43,M-Log,H/Urine,37C
SRR8799615	HM54,M-Log,H/Urine,37C
SRR8799616	HM56,M-Log,H/Urine,37C
SRR8799620	HM68,M-Log,H/Urine,37C
SRR8799621	HM86,M-Log,H/Urine,37C
SRR8836010	C3000,cfx-R,LB,35C,5H,co-expo
SRR8836011	C3000,amp-R,LB,35C,5H,amp-expo
SRR8836012	C3000,amp-R,LB,35C,5H,amp-expo
SRR8836013	C3000,amp-R,LB,35C,5H,co-expo
SRR8836014	C3000,amp-R,LB,35C,5H,co-expo
SRR8836015	C3000,amp-R,LB,35C,5H,co-expo
SRR8836016	C3000,cfx-R,LB,35C,5H,amp-expo
SRR8836017	C3000,cfx-R,LB,35C,5H,amp-expo
SRR8836018	C3000,cfx-R,LB,35C,5H,amp-expo
SRR8836019	C3000,cfx-R,LB,35C,5H,co-expo
SRR8836020	C3000,cfx-R,LB,35C,5H,co-expo
SRR8836031	C3000,amp-R,LB,35C,5H,amp-expo
SRR8664715	ATCC 25922,1/2MIC olaquindox
SRR8664716	ATCC 25922,1/2MIC olaquindox
SRR8664719	ATCC 25922,1/10MIC olaquindox
SRR8664720	ATCC 25922,Ctrl
SRR8664721	ATCC 25922,1/2MIC olaquindox
SRR8664722	ATCC 25922,1/10MIC olaquindox
ERR3048193	O157:H7 Sakai
ERR3048194	O157:H7 Sakai
ERR3048196	O157:H7 Sakai
ERR3048200	O157:H7 Sakai
ERR3048201	O157:H7 Sakai
ERR3048202	O157:H7 Sakai
ERR3048203	O157:H7 Sakai
ERR3048204	O157:H7 Sakai
SRR8457199	MG1655,rph+,LB,37C
SRR8457200	MG1655,rph+,LB,37C
SRR8457201	MG1655,rph+ delta[pnp],LB,37C
SRR8457202	MG1655,rph+ delta[pnp],LB,37C
SRR6869344	EDL933,O157:H7,Human,M9G
SRR7536294	BW25113,WT,Log,M9G
SRR7536295	BW25113,WT,Log,M9G
SRR7536296	BW25113,delta[thrA],Log,M9G,F5\Clone
SRR7536297	BW25113,delta[thrA],Log,M9G,F5\Clone
SRR7536298	BW25113,delta[serB],Log,M9G,F5\Clone
SRR7536299	BW25113,delta[serB],Log,M9G,F5\Clone
SRR7536300	BW25113,delta[ptsI],Log,M9G,F5\Clone
SRR7536301	BW25113,delta[ptsI],Log,M9G,F5\Clone
SRR7536302	BW25113,delta[ptsI],Log,M9G,F1\Pop
SRR7536303	BW25113,delta[ptsI],Log,M9G,F1\Pop
SRR7536304	BW25113,delta[thrA],Log,M9G,F1\Pop
SRR7536305	BW25113,delta[thrA],Log,M9G,F1\Pop
SRR7536306	BW25113,delta[serB],Log,M9G,F1\Pop
SRR7536307	BW25113,delta[serB],Log,M9G,F1\Pop
SRR7537403	JW3367,pLCenvZM pPCB,10H,1/600Hz
SRR7537404	JW3367,pLCenvZM pPCB,10H,1/900Hz
SRR7537405	JW3367,pLCenvZM pPCB,10H,1/1200Hz
SRR7537406	JW3367,pLCenvZM pPCB,10H,1/1800Hz
SRR6841089	MG1655,WT,MOPSm,37C,gly(+)
SRR6841094	MG1655,WT,MOPSm,37C,LIV gly(+)
SRR6841096	MG1655,WT,MOPSm,37C,LIV gly(+)
SRR6841097	MG1655,WT,MOPSm,37C,LIV gly(+)
SRR6841107	MG1655,Lrp::kanR,MOPSm,37C,gly(+)
SRR6841113	MG1655,Lrp::kanR,MOPSm,37C,LIV gly(+)
SRR6841118	MG1655,Lrp::kanR,MOPSr,37C,gly(+)
SRR9286024	MS8345,CA-MHB,Ctrl
SRR9286025	MS8345,CA-MHB,Ctrl
SRR9286026	MS8345,CA-MHB,PBT2
SRR9286028	MS8345,CA-MHB,PBT2
SRR9286023	MS8345,CA-MHB,Ctrl
SRR9286027	MS8345,CA-MHB,PBT2
ERR2729622	Temp/sen RNase E mut,LB,30C
SRR8485399	O157:H7 Sakai,Log,CA-MHB,methanol
SRR8485403	O157:H7 Sakai,Log,CA-MHB,lambda-5b
SRR7154624	MG1655,EarlyEv,Log,M9m,D-lyxose
SRR7154625	MG1655,EndEv,Log,M9m,D-lyxose
SRR7154626	MG1655,EndEv,Log,M9m,D-lyxose
SRR7154627	MG1655,EndEv,Log,M9m,D-lyxose
SRR7154628	MG1655,EndEv,Log,M9m,D-lyxose
SRR7154629	MG1655,EarlyEv,Log,M9m,D-2-deoxyribose
SRR7154631	MG1655,EarlyEv,Log,M9m,D-2-deoxyribose
SRR7154632	MG1655,EndEv,Log,M9m,D-2-deoxyribose
SRR7154633	MG1655,EarlyEv,Log,M9m,D-arabinose
SRR7154634	MG1655,EarlyEv,Log,M9m,D-arabinose
SRR7154635	MG1655,EndEv,Log,M9m,D-arabinose
SRR7154636	MG1655,EndEv,Log,M9m,D-arabinose
SRR7154637	MG1655,EndEv,Log,M9m,D-arabinose
SRR7154638	MG1655,EndEv,Log,M9m,D-arabinose
SRR7154639	MG1655,EarlyEv,Log,M9m,m-tartrate
SRR7154640	MG1655,EarlyEv,Log,M9m,m-tartrate
SRR7154641	MG1655,EarlyEv,Log,M9m,m-tartrate
SRR7154642	MG1655,EarlyEv,Log,M9m,m-tartrate
SRR7154643	MG1655,EndEv,Log,M9m,m-tartrate
SRR7154644	MG1655,EndEv,Log,M9m,m-tartrate
SRR7154645	MG1655,EndEv,Log,M9m,m-tartrate
SRR7154646	MG1655,EndEv,Log,M9m,m-tartrate
ERR2780171	MG1655,pBIC1a,BHI,imipenem (+)
ERR2780172	MG1655,pBIC1a,BHI,imipenem (+)
ERR2780173	MG1655,pBIC1a,BHI,imipenem (+)
ERR2780174	MG1655,pBIC1a,BHI,imipenem (+)
ERR2780175	MG1655,pBIC1a,BHI,imipenem (+)
ERR2780176	MG1655,pBIC1a,BHI,imipenem (+)
SRR7851671	DT900
SRR8485400	O157:H7 Sakai,Log,CA-MHB,methanol
SRR8485401	O157:H7 Sakai,Log,CA-MHB,lambda-5b
SRR7057985	MG1655,WT,M-Log,M9G,37C,pH5.5
SRR7057986	MG1655,WT,M-Log,M9G,37C,pH5.5
SRR7057987	MG1655,WT,M-Log,M9G,37C,pH8.5
SRR7057988	MG1655,WT,M-Log,M9G,37C,pH8.5
SRR7057989	MG1655,delta[ybaO],M-Log,M9G,37C
SRR7057990	MG1655,delta[ybaO],M-Log,M9G,37C
SRR7057991	MG1655,delta[ybaQ],M-Log,M9G,37C
SRR7057992	MG1655,delta[ybaQ],M-Log,M9G,37C
SRR7057993	MG1655,delta[ybiH],M-Log,M9G,37C
SRR7057994	MG1655,delta[ybiH],M-Log,M9G,37C
SRR7057995	MG1655,delta[ydcI],M-Log,M9G,37C,pH5.5
SRR7057996	MG1655,delta[ydcI],M-Log,M9G,37C,pH5.5
SRR7057997	MG1655,delta[ydcI],M-Log,M9G,37C,pH8.5
SRR7057998	MG1655,delta[ydcI],M-Log,M9G,37C,pH8.5
SRR7057999	MG1655,delta[yddM],M-Log,M9G,37C
SRR7058000	MG1655,delta[yddM],M-Log,M9G,37C
SRR7058001	MG1655,delta[yheO],M-Log,M9G,37C
SRR7058002	MG1655,delta[yheO],M-Log,M9G,37C
SRR4427755	NEB 10-beta,M9G,IPTG-/aTc-/Ara-
SRR4427756	NEB 10-beta,M9G,IPTG+/aTc-/Ara-
SRR4427757	NEB 10-beta,M9G,IPTG-/aTc+/Ara-
SRR4427758	NEB 10-beta,M9G,IPTG+/aTc+/Ara-
SRR4427760	NEB 10-beta,M9G,IPTG+/aTc-/Ara+
SRR4427763	NEB 10-beta,M9G,IPTG-/aTc-/Ara-
SRR4427764	NEB 10-beta,M9G,IPTG+/aTc-/Ara-
SRR4427765	NEB 10-beta,M9G,IPTG-/aTc+/Ara-
SRR4427766	NEB 10-beta,M9G,IPTG+/aTc+/Ara-
SRR4427767	NEB 10-beta,M9G,IPTG-/aTc-/Ara+
SRR4427768	NEB 10-beta,M9G,IPTG+/aTc-/Ara+
SRR4427769	NEB 10-beta,M9G,IPTG-/aTc+/Ara+
SRR4427770	NEB 10-beta,M9G,IPTG+/aTc+/Ara+
SRR4436361	O157:H7-6564,WT
SRR7473187	S17-3,LB
SRR7473188	S17-3,LB
SRR7473189	S17-3,LB
SRR7473190	S17-3,LB
SRR7474255	MG1655
SRR7474256	MG1655
SRR7474257	MG1655
SRR7474258	MG1655
SRR7474259	MG1655
SRR7474260	MG1655
SRR9207138	BW25113
SRR9207139	BW25113
SRR9207140	BW25113
SRR9207141	BW25113
SRR9207142	BW25113
SRR9207143	BW25113
SRR8315492	T1_13,Feces,Ctrl
SRR8315493	GT5,Feces,64D,Grnd
SRR8315494	ST5,Feces,64D,Space
SRR8315495	ST5,Feces,64D,Space
SRR8315496	ST5,Feces,64D,Space
SRR8315497	ST5,Feces,64D,Space
SRR8315498	ST5,Feces,64D,Space
SRR8315499	ST5,Feces,64D,Space
SRR8315500	ST5,Feces,64D,Space
SRR8315501	ST5,Feces,64D,Space
SRR8315502	ST5,Feces,64D,Space
SRR8315503	ST5,Feces,64D,Space
SRR8315504	ST5,Feces,64D,Space
SRR8315505	ST5,Feces,64D,Space
SRR8315506	ST5,Feces,64D,Space
SRR8315509	ST5,Feces,64D,Space
SRR8315511	ST5,Feces,64D,Space
SRR8315512	ST5,Feces,64D,Space
SRR8315513	ST5,Feces,64D,Space
SRR8315517	ST5,Feces,64D,Space
SRR8315527	ST5,Feces,64D,Space
SRR8315529	ST5,Feces,64D,Space
SRR7630962	MG1655,rpos KO
SRR7630963	MG1655,WT
SRR8545712	MG1655,p18,M-Log,LB
SRR8545713	MG1655,p18,M-Log,LB
SRR8545714	MG1655,p24,M-Log,LB
SRR8545715	MG1655,p24,M-Log,LB
SRR8545716	MG1655,p30,M-Log,LB
SRR8545717	MG1655,p30,M-Log,LB
SRR8485402	O157:H7 Sakai,Log,CA-MHB,lambda-5b
SRR8517249	AR0069,resist,60m,meropenam(+)
SRR8517250	AR0048,resist,60m,meropenam(+)
SRR8517254	RB002,suscept,60m,meropenam(+)
SRR8517255	RB001,suscept,60m,meropenam(+)
SRR8517421	RB002,suscept,30m,meropenam(-)
SRR8517424	RB001,suscept,120m,meropenam(+)
SRR8517425	RB002,suscept,120m,meropenam(+)
SRR8517458	AR0069,resist,60m,meropenam(+)
SRR8517459	AR0048,resist,60m,meropenam(+)
SRR8517460	AR0069,resist,30m,meropenam(+)
SRR8517563	RB002,suscept,60m,meropenam(-)
SRR8517578	AR0069,resist,30m,meropenam(-)
SRR10353326	W3110,M9Y,37C
SRR9994135	Nissle 1917,LB,37C,2H,T4 phage
SRR8218063	MG1655,M9G,FeSO4 NaCit
SRR8218064	MG1655,M9G,FeSO4 NaCit
SRR8218065	MG1655,M9G
SRR8218066	MG1655,M9G
SRR8218067	MG1655,M9G
SRR8218068	MG1655,M9G
SRR8218069	MG1655,M9G,FeSO4 NaCit
SRR8218070	MG1655,M9G,FeSO4 NaCit
SRR8218071	MG1655,M9G,FeSO4 NaCit
SRR8218072	MG1655,M9G,FeSO4 NaCit
SRR8218073	MG1655,M9G
SRR8218074	MG1655,M9G
SRR8218075	MG1655,M9G
SRR8218076	MG1655,M9G
SRR8218077	MG1655,M9G
SRR8218078	MG1655,M9G
SRR1573435	MG1655,WT,M9G,37C
SRR1573441	MG1655,ALE7,M9G,37C
SRR1582908	MG1655,Log,LB,30C,0m,Rfp
SRR1583069	MG1655,Log,LB,30C,1m,Rfp
SRR1583070	MG1655,Log,LB,30C,1.5m,Rfp
SRR1583071	MG1655,Log,LB,30C,2m,Rfp
SRR1583074	MG1655,Log,LB,30C,4m,Rfp
SRR1583075	MG1655,Log,LB,30C,5m,Rfp
SRR1583077	MG1655,Log,LB,30C,7m,Rfp
SRR1583079	MG1655,Log,LB,30C,9m,Rfp
SRR5071589	W3110,STR-PFR,min,37C,5m
SRR5071590	W3110,STR-PFR,min,37C,10m
SRR5071591	W3110,STR-PFR,min,37C,25m
SRR5071592	W3110,STR-PFR,min,37C,45m
SRR5071593	W3110,STR-PFR,min,37C,75m
SRR5071594	W3110,STR-PFR,min,37C,120m
SRR5071595	W3110,STR-PFR,min,37C,210m
SRR5071596	W3110,STR-PFR,min,37C,330m
SRR5071597	W3110,STR-PFR,min,37C,25H
SRR5071598	W3110,STR-PFR,min,37C,26H
SRR5071599	W3110,STR-PFR,min,37C,28H
SRR5071600	W3110,STR,min,37C,16H
SRR5071601	W3110,STR,min,37C,15H
SRR5071602	W3110,STR,min,37C,2H
SRR5071603	W3110,STR-PFR,min,37C,5m
SRR5071604	W3110,STR-PFR,min,37C,10m
SRR5071605	W3110,STR-PFR,min,37C,25m
SRR5071606	W3110,STR-PFR,min,37C,25m
SRR5071607	W3110,STR-PFR,min,37C,25m
SRR5071608	W3110,STR-PFR,min,37C,45m
SRR5071609	W3110,STR-PFR,min,37C,120m
SRR5071610	W3110,STR-PFR,min,37C,120m
SRR5071611	W3110,STR-PFR,min,37C,120m
SRR5071612	W3110,STR-PFR,min,37C,210m
SRR5071613	W3110,STR-PFR,min,37C,25H
SRR5071614	W3110,STR-PFR,min,37C,28H
SRR5071615	W3110,STR-PFR,min,37C,28H
SRR5071616	W3110,STR-PFR,min,37C,28H
SRR5071617	W3110,STR-PFR,min,37C,5m
SRR5071618	W3110,STR-PFR,min,37C,10m
SRR5071619	W3110,STR-PFR,min,37C,25m
SRR5071620	W3110,STR-PFR,min,37C,45m
SRR5071621	W3110,STR-PFR,min,37C,75m
SRR5071622	W3110,STR-PFR,min,37C,120m
SRR5071623	W3110,STR-PFR,min,37C,210m
SRR5071624	W3110,STR-PFR,min,37C,330m
SRR5071625	W3110,STR-PFR,min,37C,25H
SRR5071626	W3110,STR-PFR,min,37C,26H
SRR5071627	W3110,STR-PFR,min,37C,28H
SRR5071628	W3110,STR,min,37C,16H
SRR5071629	W3110,STR,min,37C,15H
SRR5071630	W3110,STR,min,37C,2H
SRR5071631	W3110,STR-PFR,min,37C,5m
SRR5071632	W3110,STR-PFR,min,37C,10m
SRR5071633	W3110,STR-PFR,min,37C,25m
SRR5071634	W3110,STR-PFR,min,37C,25m
SRR5071635	W3110,STR-PFR,min,37C,25m
SRR5071637	W3110,STR-PFR,min,37C,75m
SRR5071638	W3110,STR-PFR,min,37C,120m
SRR5071639	W3110,STR-PFR,min,37C,120m
SRR5071640	W3110,STR-PFR,min,37C,120m
SRR5071641	W3110,STR-PFR,min,37C,210m
SRR5071642	W3110,STR-PFR,min,37C,330m
SRR5071643	W3110,STR-PFR,min,37C,25H
SRR5071644	W3110,STR-PFR,min,37C,26H
SRR5071645	W3110,STR-PFR,min,37C,28H
SRR5071646	W3110,STR-PFR,min,37C,28H
SRR5071647	W3110,STR-PFR,min,37C,28H
SRR1571006	LCT-ECG001,sputum,BHI,15D,Space
SRR1573434	K-12 MG1655,WT,M9G,37C
SRR1573442	K-12 MG1655,ALE8,M9G,37C
SRR5051298	BW27785,Log,LB,37C,Rho prion (+)
SRR5051299	BW27785,Log,LB,37C,Rho prion (+)
SRR5051300	BW27785,Log,LB,37C,Rho prion (-)
SRR5051301	BW27785,Log,LB,37C,Rho prion (-)
SRR5051302	BW27785,Log,LB,37C,Rho prion (-)
SRR1301051	MG1655,leuB::kan,Leu (-)
SRR345260	O139:H28 str. E24377A,LB,37C
SRR3473904	K-12,WT pBAD::EcsR2
SRR3473905	K-12,WT pBAD::EcsR2
SRR3491481	MG1655,mutS (-),ancestral
SRR3491482	MG1655,mutS (-),ancestral
SRR3491483	MG1655,mutS (-),ancestral
SRR3491484	MG1655,mutS (-),1_t200
SRR3491485	MG1655,mutS (-),1_t200
SRR3491486	MG1655,mutS (-),1_t200
SRR3491487	MG1655,mutS (-),1_t250
SRR3491488	MG1655,mutS (-),1_t250
SRR3033275	W3110,min,37C,Ctrl
SRR3033276	W3110,min,37C,Ctrl
SRR3033277	W3110,min,37C,Ctrl
SRR3033278	W3110,min,37C,Ctrl
SRR3033280	W3110,min,37C,Ctrl
SRR3033281	W3110,min,37C,Ctrl
SRR3033282	W3110,min,37C,Ctrl
SRR3033283	W3110,min,37C,Ctrl
SRR3033284	W3110,min,37C,Ctrl
SRR3033285	W3110,min,37C,Ctrl
SRR3033286	W3110,min,37C,Ctrl
SRR3033287	W3110,min,37C,Ctrl
SRR3033288	W3110,min,37C,50 ¬µM NiCl2
SRR3033289	W3110,min,37C,50 ¬µM NiCl2
SRR3033290	W3110,min,37C,50 ¬µM NiCl2
SRR3033291	W3110,min,37C,50 ¬µM NiCl2
SRR3033293	W3110,min,37C,50 ¬µM NiCl2
SRR3033294	W3110,min,37C,50 ¬µM NiCl2
SRR3033295	W3110,min,37C,50 ¬µM NiCl2
SRR3033296	W3110,min,37C,50 ¬µM NiCl2
SRR3033297	W3110,min,37C,50 ¬µM NiCl2
SRR3033298	W3110,min,37C,50 ¬µM NiCl2
SRR3033299	W3110,min,37C,50 ¬µM NiCl2
SRR3033300	W3110,min,37C,50 ¬µM NiCl2
SRR2131268	BREL1206,Log,LB,37C
SRR2131285	BREL1206,Log,LB,37C
SRR2132336	BREL1206,Log,LB,37C
SRR2132337	BREL1206,Log,LB,37C
SRR2132373	BREL1206,Log,LB,37C
SRR2132377	BREL1206,Log,LB,37C
SRR2132392	BREL1206,Log,LB,42C
SRR2132401	BREL1206,rpoB I572F,Log,LB,42C
SRR2132458	BREL1206,rpoB I572F,Log,LB,42C
SRR2132462	BREL1206,rpoB I572F,Log,LB,42C
SRR2132465	BREL1206,rpoB I572F,Log,LB,42C
SRR2132489	BREL1206,rpoB I572L,Log,LB,42C
SRR2132506	BREL1206,rpoB I572L,Log,LB,42C
SRR2132526	BREL1206,rpoB I572L,Log,LB,42C
SRR2132539	BREL1206,rpoB I572N,Log,LB,42C
SRR2132542	BREL1206,rpoB I572N,Log,LB,42C
SRR2132563	BREL1206,rpoB I966S,Log,LB,42C
SRR2132565	BREL1206,rpoB I966S,Log,LB,42C
SRR2132574	BREL1206,rpoB I966S,Log,LB,42C
SRR2132578	BREL1206,rpoB I966S,Log,LB,42C
SRR2132594	BREL1206,Cln 27,Log,LB,42C
SRR2132597	BREL1206,Cln 27,Log,LB,42C
SRR2132602	BREL1206,Cln 97,Log,LB,42C
SRR2132605	BREL1206,Cln 97,Log,LB,42C
SRR2132614	BREL1206,Cln 97,Log,LB,42C
SRR2167766	MG1655,Bfilm,M9m,25C,Aero
SRR2167767	MG1655,Bfilm,M9m,25C,Aero
SRR2167769	MG1655,Bfilm,M9m,25C,Anaero
SRR2167770	MG1655,Planktonic,M9m,25C,Aero
ERR951779	MG1655,[rpoN] + pBAD24,M-Log,M9m,30C
ERR951780	MG1655,[rpoN] + pBAD24,M-Log,M9m,30C
ERR951781	MG1655,[rpoN] + pRpoN,M-Log,M9m,30C
ERR951782	MG1655,[rpoN] + pRpoN,M-Log,M9m,30C
SRR2153541	MG1655,[mutS] line A100,LB,37C,24H
SRR1181647	MG1655,3xFlag Hfq,LB,37C
SRR1181648	MG1655,HA Hfq,LB,37C
SRR3144708	K12f
SRR3146202	MG1655,M9G,37C,Ctrl
SRR3146204	MG1655,M9G,37C,Amp-adapt
SRR3146206	MG1655,M9G,37C,TTC-adapt
SRR3146207	MG1655,M9G,37C,TTC-adapt
SRR3146210	MG1655,M9G,37C,n-But-Adapt
SRR3103785	MG1655,delta[dicF lacIq],LB,Ctrl
SRR3103786	MG1655,delta[dicF lacIq],LB,Ctrl
SRR3103787	MG1655,delta[dicF lacIq],LB,Ctrl
SRR3103788	MG1655,delta[dicF lacIq],LB,dicF (+)
SRR3103789	MG1655,delta[dicF lacIq],LB,dicF (+)
SRR3103790	MG1655,delta[dicF lacIq],LB,dicF (+)
ERR1218301	ETEC E873
ERR1218302	ETEC E1101
ERR1223488	MG1655,[thyA][nusB]::thyA,M-Log,LB,37C
ERR1223489	MG1655,[thyA][nusB]::thyA,M-Log,LB,37C
ERR1223490	MG1655,[thyA][suhB]::thyA,M-Log,LB,37C
ERR1223491	MG1655,[thyA][suhB]::thyA,M-Log,LB,37C
ERR1223492	MG1655,WT,M-Log,LB,37C
ERR1223493	MG1655,WT,M-Log,LB,37C
SRR1168135	MG1655,WT,M9G,37C,DPD
SRR1168136	MG1655,WT,M9G,37C,DPD
SRR1168140	MG1655,delta[fur],M9G,37C,DPD
SRR2097724	resist,Human,10m,Gtm
SRR2097908	resist,Human,30m
SRR2098356	resist,Human,120m,Ttp
SRR2098632	resist,Human,0m
SRR2098633	suscept,Human,10m,Ttp
SRR2098793	suscept,Human,120m
SRR2098803	resist,Human,30m
SRR2098819	resist,Human,10m,Ttp
SRR2098912	resist,Human,30m
SRR2098933	resist,Human,120m
SRR2098967	resist,Human,30m,Ttp
SRR2099308	suscept,Human,30m
SRR2099415	suscept,Human,0min,Ttp
SRR2099429	suscept,Human,120m,Ttp
SRR2099433	resist,Human,0m
SRR2099477	resist,Human,10m
SRR2099478	resist,Human,30m,Ttp
SRR2099496	suscept,Human,30m,Ttp
SRR2099525	resist,Human,10m
SRR2099539	resist,Human,30m
SRR2099552	suscept,Human,30m
SRR2099615	resist,Human,10m,Ttp
SRR2099706	suscept,Human,0m
SRR2099720	suscept,Human,0m,Ttp
SRR2099910	suscept,Human,10m
SRR2101831	suscept,Human,0m
SRR2101843	resist,Human,120m,Ttp
SRR2101867	resist,Human,0m,Ttp
SRR2101871	suscept,Human,10m
SRR2102261	resist,Human,0m,Ttp
SRR2102366	resist,Human,120m
SRR2062331	MG1655,pnpFLAG,LB,Total Tungstate-
SRR2062332	MG1655,pnpFLAG,LB,IP Tungstate-
SRR2062333	MG1655,pnpFLAG,LB,Total Tungstate-
SRR2062334	MG1655,pnpFLAG,LB,IP Tungstate-
SRR2062335	MG1655,pnpFLAG,LB,Total Tungstate+
SRR2062336	MG1655,pnpFLAG,LB,IP Tungstate+
SRR2062337	MG1655,pnpFLAG,LB,Total Tungstate+
SRR2062338	MG1655,pnpFLAG,LB,IP Tungstate+
SRR2062523	MG1655,37C,Butanol
SRR2062524	MG1655,37C,N/N-dimethylacetamide
SRR2062533	MG1655,37C,DMS
SRR5097611	BW25113,intestine,30m,Aero
SRR5097614	BW25113,intestine,30m,Aero
SRR5097615	BW25113,intestine,30m,Aero
SRR5097618	BW25113,intestine,30m,Aero
SRR5097620	BW25113,intestine,30m,Aero
SRR3729390	ECC-Z,Stool,LB
SRR3729499	ECC-Z,Bos taurus,LB,swim
SRR3729500	ECC-Z,Bos taurus,LB,swarm
SRR3729574	ECC-Z,Bos taurus,LB,planktonic
SRR3729575	ECC-Z,Bos taurus,LB,swim
SRR3729576	ECC-Z,Bos taurus,LB,swarm
SRR3729624	ECC-Z,Bos taurus,LB,planktonic
SRR3729625	ECC-Z,Bos taurus,LB,swim
SRR3729626	ECC-Z,Bos taurus,LB,swarm
SRR5626392	Sewage\ sediment,Stat
SRR1563011	Sputum,BHI,15D,Space
SRR1564968	Sputum,BHI,15D,Space
SRR2299393	O157:H7,43894,Stool,LB,37C
SRR2299394	O157:H7,43894OR,LB,37C
SRR2299395	O157:H7,PA20,Stool,LB,37C
SRR2299396	O157:H7,20R2R,LB,37C
SRR3403686	REL4536,DM,37C,9H,Aero
SRR3403687	REL4536,DM,37C,9H,Aero
SRR3403688	REL4536,DM,37C,9H,Aero
SRR794827	MG1655,pHDB3,MOPSr,0.2% Glu
SRR794828	MG1655,pHDB3,MOPSr,0.2% Glu
SRR794829	MG1655,pHDB3,MOPSr,0.2% Glu
SRR794830	MG1655,pLCV1,MOPSr,0.2% Glu
SRR794831	MG1655,pLCV1,MOPSr,0.2% Glu
SRR794832	MG1655,pLCV1,MOPSr,0.2% Glu
SRR794833	MG1655,LB
SRR794834	MG1655,LB
SRR794835	MG1655,LB
SRR794836	MG1655,LB,0.5% aMG
SRR794837	MG1655,LB,0.5% aMG
SRR794838	MG1655,LB,0.5% aMG
SRR794839	MG1655,SgrR,LB,0.5% aMG
SRR794840	MG1655,SgrR,LB,0.5% aMG
SRR794841	MG1655,SgrR,LB,0.5% aMG
SRR794842	MG1655,sgrS,MOPSr,0.4% Gly+0.5% aMG
SRR794843	MG1655,sgrS,MOPSr,0.4% Gly+0.5% aMG
SRR794844	MG1655,sgrS,MOPSr,0.4% Gly+0.5% aMG
SRR794845	MG1655,sgrS,MOPSr,0.4% Gly
SRR794846	MG1655,sgrS,MOPSr,0.4% Gly
SRR794847	MG1655,sgrS,MOPSr,0.4% Gly
SRR794848	MG1655,WT,LB,0.5% aMG
SRR794849	MG1655,WT,LB,0.5% aMG
SRR794850	MG1655,WT,LB,0.5% aMG
SRR794851	MG1655,WT,MOPSr,0.4% Gly+0.5% aMG
SRR794852	MG1655,WT,MOPSr,0.4% Gly+0.5% aMG
SRR794854	MG1655,WT,MOPSr,0.4% Gly
SRR794855	MG1655,WT,MOPSr,0.4% Gly
SRR794856	MG1655,WT,MOPSr,0.4% Gly
SRR794863	MG1655,MOPSm,0.4% Gly
SRR794864	MG1655,MOPSm,0.4% Gly
SRR794865	MG1655,MOPSm,0.4% Gly
SRR794866	MG1655,MOPSm,0.4% Gly+0.5% aMG
SRR794867	MG1655,MOPSm,0.4% Gly+0.5% aMG
SRR794868	MG1655,MOPSm,0.4% Gly+0.5% aMG
SRR794869	MG1655,WT,MOPSm,0.4% Gly
SRR794870	MG1655,WT,MOPSm,0.4% Gly
SRR794871	MG1655,WT,MOPSm,0.4% Gly
SRR794872	MG1655,WT,MOPSm,0.4% Gly+0.5% 2-DG
SRR794873	MG1655,WT,MOPSm,0.4% Gly+0.5% 2-DG
SRR794874	MG1655,WT,MOPSm,0.4% Gly+0.5% 2-DG
SRR1514290	MG1655,WT,M9m
SRR1514291	MG1655,WT,LB-complex
SRR1514292	MG1655,WT,LB-complex
SRR1514296	MG1655,rpoBE546V mut,LB-complex
SRR1514297	MG1655,rpoBE546V mut,LB-complex
SRR1514300	MG1655,rpoBE672K mut,M9m
SRR1514301	MG1655,rpoBE672K mut,M9m
SRR1514302	MG1655,rpoBE672K mut,LB-complex
SRR1514303	MG1655,rpoBE672K mut,LB-complex
SRR1514602	GLBRCE1,Log,SynH
SRR1514603	GLBRCE1,Log,SynH
SRR1514604	GLBRCE1,Log,SynH_LT
SRR1514605	GLBRCE1,Log,SynH_LT
SRR1514606	GLBRCE1,Log,SynH_LT
SRR1514609	GLBRCE1,Trans,SynH
SRR1514610	GLBRCE1,Trans,SynH
SRR1514611	GLBRCE1,Trans,SynH_LT
SRR1514612	GLBRCE1,Trans,SynH_LT
SRR1514613	GLBRCE1,Trans,SynH_LT
SRR1514617	GLBRCE1,Stat,SynH
SRR1515276	CFT073,MOPS
SRR1515279	CFT073,Urine
SRR1515280	CFT073,Urine
SRR1515282	MG1655,MOPS
SRR1515284	MG1655,MOPS
SRR1515287	MG1655,Urine
ERR1450560	MG1655,[hns] kana,LB,30C,Sal.RNA (-)
ERR1450562	MG1655,[hns] kana,LB,30C,Sal.RNA (-)
ERR1450564	MG1655,WT,LB,30C,Sal.RNA (-)
ERR1450565	MG1655,WT,LB,37C,Sal.RNA (+)
ERR1450566	MG1655,WT,LB,30C,Sal.RNA (-)
SRR3584193	MG1655,WT
SRR3584194	MG1655,WT
SRR3584195	MG1655,WT
SRR3584196	MG1655,WT
SRR3584197	MG1655,WT
SRR3584198	MG1655,WT
SRR3584199	MG1655,WT
SRR3584200	MG1655,WT
SRR3584201	MG1655,delta[mfd]
SRR3584202	MG1655,delta[mfd]
SRR3584203	MG1655,delta[mfd]
SRR3584204	MG1655,delta[mfd]
SRR3584205	MG1655,delta[mfd]
SRR3584206	MG1655,delta[mfd]
SRR3584207	MG1655,delta[mfd]
SRR3584208	MG1655,WT+vector
SRR3584210	MG1655,WT+vector
SRR3584211	MG1655,WT+vector
SRR1507250	MG1655
SRR1507252	MG1655
SRR1507253	MG1655
ERR571750	MG1655,delta[flhD],37C
ERR571751	MG1655,delta[fliA],37C
ERR571752	MG1655,WT,37C
ERR571753	MG1655,WT,37C
ERR571754	MG1655,delta[flhD],37C
ERR571755	MG1655,delta[flhA],37C
ERR571756	MG1655,delta[flhC],37C
ERR571757	MG1655,delta[flhC],37C
SRR5002509	O157:H7 (EDL933),Esr055 mut,Human
SRR5002510	O157:H7 (EDL933),WT,Human
SRR5016659	PA20,Stool
SRR5016662	20R2R
SRR5576781	PTA-7555,M-Log,CNTRENE CL100LM (-)
SRR3879778	MG1655,WT,LB,37C
SRR3879779	MG1655/BCM,WT,LB,37C
SRR3879780	delta[dsrA rprA arcZ],LB,37C
SRR3879781	delta[dsrA rprA arcZ]+BCM,LB,37C
SRR3879782	delta[hfq],LB,37C
SRR1554187	MG1655,WT,Ctrl
SRR1554188	MG1655,WT,250 ¬µM DPTA
SRR1554189	MG1655,WT,Ctrl
SRR1554190	MG1655,WT,250 ¬µM DPTA
SRR1554191	MG1655,WT,Ctrl
SRR1554192	MG1655,WT,250 ¬µM DPTA
SRR1554193	MG1655,delta[lpP],Ctrl
SRR1554194	MG1655,delta[lpP],250 ¬µM DPTA
SRR1554195	MG1655,delta[lpP],Ctrl
SRR1554196	MG1655,delta[lpP],250 ¬µM DPTA
SRR1554197	MG1655,delta[lpP],Ctrl
SRR1554198	MG1655,delta[lpP],250 ¬µM DPTA
SRR4896361	O25b:H4-ST131,Log,0m,cfx-
SRR4896362	O25b:H4-ST131,Log,0m,cfx+
SRR4896363	O25b:H4-ST131,Log,30m,cfx-
SRR4896364	O25b:H4-ST131,Log,30m,cfx+
SRR4896365	O25b:H4-ST131,Log,90m,cfx-
SRR4896366	O25b:H4-ST131,Log,90m,cfx+
SRR5569405	ECA-B,Bos taurus (Milk)
SRR5569406	ECC-M,Bos taurus (Milk)
SRR5569407	ECC-M,Bos taurus (Milk)
SRR5569409	ECC-1470,Bos taurus (Milk)
SRR5569411	ECA-727,Bos taurus (Milk)
SRR5569415	ECC-Z,Bos taurus (Milk)
SRR5569416	ECC-Z,Bos taurus (Milk)
SRR5569417	ECA-B,Bos taurus (Milk)
SRR5569419	ECA-727,Bos taurus (Milk)
SRR5569421	ECA-0157,Bos taurus (Milk)
SRR5569422	ECA-0157,Bos taurus (Milk)
SRR1525109	MG1655,WT,Min,10 mM Gly
SRR1525110	MG1655,WT,Min,10 mM L-Threo
SRR1525111	MG1655,WT,Min,10 mM L-Threo
SRR3825304	ATCC 8739,CAR005
SRR3825305	ATCC 8739,G4H14
SRR3825306	ATCC 8739,IspG1
SRR4885947	JJ1887,urine
SRR4885958	JJ1887,urine
SRR4885961	JJ1886,blood
SRR4885971	JJ1887,urine
SRR4885973	JJ1886,blood
SRR4885976	JJ1886,blood
ERR2095503	MG1655,cas3 PcseI CRISPRI,LB,37C
ERR2095504	MG1655,cas3 PcseI,LB,37C
SRR5934784	DH1,pBbA5c/pTrc99A,EZ-Rich,37C
SRR5934785	DH1,pBbA5c/pTrc99A,EZ-Rich,37C
SRR5934786	DH1,pBbA5c/pTrc99A,EZ-Rich,37C
SRR5934790	DH1,pJBEI-6829/pJBEI-6833,EZ-Rich,37C
SRR5934791	DH1,pJBEI-6829/pJBEI-6834,EZ-Rich,37C
SRR5934796	DH1,pJBEI-6829/pJBEI-6835,EZ-Rich,37C
SRR5934797	DH1,pJBEI-6829/pJBEI-6836,EZ-Rich,37C
SRR4069349	B,A43T mut,Log,42C
SRR4069350	B,A43T mut,Log,42C
SRR4069351	B,I15F mut,Log,42C
SRR4069352	B,I15F mut,Log,42C
SRR4069353	B,I15N mut,Log,42C
SRR4069354	B,I15N mut,Log,42C
SRR4069355	B,T231A mut,Log,42C
SRR4069356	B,T231A mut,Log,42C
SRR6304627	MG1655,WT,LB,37C
SRR6304628	MG1655,WT,LB,37C
SRR6304630	MG1655,AMX-R,LB,37C,8H
SRR6304631	MG1655,AMX-R,LB,37C,8H
SRR6304632	MG1655,AMX-R,LB,37C,8H
SRR6304633	MG1655,CHL-R,LB,37C,8H
SRR6304634	MG1655,CHL-R,LB,37C,8H
SRR6304635	MG1655,CHL-R,LB,37C,8H
SRR6304636	MG1655,Tet-R,LB,37C,8H
SRR6304637	MG1655,Tet-R,LB,37C,8H
SRR6304638	MG1655,WT,LB,37C,8H
SRR4255369	M9,37C,1H,stat-phase
SRR1824557	MG1655,WT,Log,M9G,37C,pH 5.5
SRR6651996	BW25113,WT,37C,4H
SRR6651998	BW25113,WT,37C,4H
SRR6651999	BW25113,rpoD E575V mut,37C,4H
SRR6652000	BW25113,rpoD E575V mut,37C,4H
SRR6652003	BW25113,WT,37C,4H
SRR6652004	BW25113,WT,37C,4H
SRR6652005	BW25113,rpoD E575V mut,37C,4H
SRR6652006	BW25113,rpoD E575V mut,37C,4H
SRR6652007	BW25113,rpoD E575V mut,37C,4H
SRR6652008	BW25113,WT,37C,4H
SRR6652009	BW25113,WT,37C,4H
SRR6652011	BW25113,rpoD E575V mut,37C,4H
SRR6652012	BW25113,rpoD E575V mut,37C,4H
SRR6652013	BW25113,rpoD E575V mut,37C,4H
SRR6757591	MG1655,pCRISP_ISF,glu min,37C,IS-KD
SRR6757592	MG1655,pCRISP_ISF,glu min,37C,IS-KD
SRR6757593	MG1655,pCRISP_ISF,glu min,37C,IS-KD
SRR6757594	MG1655,pCRISPath,glu min,37C,Ctrl
SRR6757595	MG1655,pCRISPath,glu min,37C,Ctrl
SRR6757596	MG1655,pCRISPath,glu min,37C,Ctrl
SRR1824558	MG1655,WT,Log,M9G,37C,pH 5.5
SRR1824560	MG1655,delta[gadE],Log,M9G,37C,pH 5.5
ERR779269	O2:K1:H7,WT,Duck,LB,37C
ERR779270	O2:K1:H7,WT,Duck,Serum,37C
ERR779271	O2:K1:H7,WT,Duck,Serum,37C
ERR779272	O2:K1:H7,WT,Duck,Serum,37C
ERR779273	O2:K1:H7,WT,Duck,LB,37C
ERR779275	O2:K1:H7,arcA,Duck,LB,37C
ERR779276	O2:K1:H7,arcA,Duck,Serum,37C
ERR779280	O2:K1:H7,arcA,Duck,Serum,37C
SRR6020037	R7AC,Dog,Log,37C,90m,Ctrl
SRR6020038	R7AC,Dog,Log,37C,90m,Ctrl
SRR6020040	R7AC,Dog,Log,37C,30m,30ug/mL Cefo
SRR6020041	R7AC,Dog,Log,37C,30m,Ctrl
SRR6020042	R7AC,Dog,Log,37C,30m,Ctrl
SRR6020043	R7AC,Dog,Log,37C,30m,Ctrl
SRR6020044	R7AC,Dog,Log,37C,30m,30ug/mL Cefo
SRR6020045	R7AC,Dog,Log,37C,30m,30ug/mL Cefo
SRR6020046	R7AC,Dog,Log,37C,30m,30ug/mL Cefo
SRR6020047	R7AC,Dog,Log,37C,90m,Ctrl
SRR6020051	R7AC,Dog,Log,37C,0m,Ctrl
SRR6020052	UR40,Human,Log,37C,90m,Ctrl
SRR6020053	R7AC,Dog,Log,37C,0m,Ctrl
SRR6020054	R7AC,Dog,Log,37C,0m,Ctrl
SRR6020055	UR40,Human,Log,37C,30m,30ug/mL Cefo
SRR6020056	UR40,Human,Log,37C,30m,30ug/mL Cefo
SRR6020057	UR40,Human,Log,37C,90m,Ctrl
SRR6020058	UR40,Human,Log,37C,90m,Ctrl
SRR6020063	R7AC,Dog,Log,37C,30m,30ug/mL Cefo
SRR6020064	R7AC,Dog,Log,37C,30m,30ug/mL Cefo
SRR6020067	UR40,Human,Log,37C,30m,30ug/mL Cefo
SRR6020068	UR40,Human,Log,37C,30m,Ctrl
SRR6020069	UR40,Human,Log,37C,30m,Ctrl
SRR6020070	UR40,Human,Log,37C,30m,Ctrl
SRR6020071	UR40,Human,Log,37C,30m,30ug/mL Cefo
SRR6020072	UR40,Human,Log,37C,30m,30ug/mL Cefo
SRR6020073	UR40,Human,Log,37C,30m,30ug/mL Cefo
SRR6020074	UR40,Human,Log,37C,0m,Ctrl
SRR6020075	UR40,Human,Log,37C,0m,Ctrl
SRR6020076	UR40,Human,Log,37C,0m,Ctrl
SRR5282299	MG1693,WT,Log,LB,37C,3.5m,Rfp
SRR5282300	MG1693,WT,Log,LB,37C,6m,Rfp
SRR5282301	MG1693,WT,Log,LB,37C,8.5m,Rfp
SRR5282302	MG1693,WT,Log,LB,37C,11m,Rfp
SRR5282303	MG1693,WT,Log,LB,37C,13.5m,Rfp
SRR5282304	MG1693,WT,Log,LB,37C,23.5m,Rfp
SRR5282305	MG1693,WT,Log,LB,37C,3.5m,Rfp
SRR5282306	MG1693,WT,Log,LB,37C,6m,Rfp
SRR5282307	MG1693,WT,Log,LB,37C,11m,Rfp
SRR5282308	SK4455,[rnc],Log,LB,37C,2.5m,Rfp
SRR5282309	SK4455,[rnc],Log,LB,37C,6m,Rfp
SRR5282310	SK4455,[rnc],Log,LB,37C,8.5m,Rfp
SRR5282311	SK4455,[rnc],Log,LB,37C,11m,Rfp
SRR5282312	SK4455,[rnc],Log,LB,37C,13.5m,Rfp
SRR1796598	MG1655,WT,Log,M9G,37C,20m,paraquat
SRR1796599	MG1655,WT,Log,M9G,37C,20m,paraquat
SRR1796600	MG1655,[oxyR],Log,M9G,37C,20m,paraquat
SRR1796601	MG1655,[oxyR],Log,M9G,37C,20m,paraquat
SRR1796602	MG1655,[oxyR],Log,M9G,37C,20m,paraquat
SRR1796603	MG1655,[oxyR],Log,M9G,37C,20m,paraquat
SRR1796604	MG1655,[oxyR],Log,M9G,37C,20m,paraquat
SRR1796605	MG1655,[oxyR],Log,M9G,37C,20m,paraquat
SRR1796826	MG1655
SRR1796827	MG1655
SRR1796828	MG1655
SRR1796830	MG1655
SRR1796831	MG1655
SRR1796832	MG1655
SRR1796833	MG1655
SRR1796834	MG1655
SRR1796835	MG1655
SRR1796837	MG1655
SRR1796838	MG1655
SRR1796840	MG1655
SRR1796841	MG1655
SRR1796843	MG1655
SRR1796846	MG1655
SRR1796847	MG1655
SRR1796848	MG1655
SRR1796851	MG1655
SRR1796852	MG1655
SRR1796854	MG1655
ERR1940647	ETEC H10407,E873
ERR1940648	ETEC H10407,E873
ERR1940649	ETEC H10407,E873
ERR1940650	ETEC H10407,E873
ERR1940651	ETEC H10407,E873
ERR1940652	ETEC H10407,E873
ERR1940653	ETEC H10407,E3035
ERR1940654	ETEC H10407,E3035
ERR1940655	ETEC H10407,E3035
ERR1940656	ETEC H10407,E3035
ERR1940657	ETEC H10407,E3035
ERR1940658	ETEC H10407,E3035
ERR1940659	ETEC H10407,E821
ERR1940660	ETEC H10407,E821
ERR1940661	ETEC H10407,E821
ERR1940662	ETEC H10407,E821
ERR1940663	ETEC H10407,E821
ERR1940664	ETEC H10407,E821
ERR1940665	ETEC H10407,E828
ERR1940666	ETEC H10407,E828
ERR1940667	ETEC H10407,E828
ERR1940668	ETEC H10407,E828
ERR1940669	ETEC H10407,E828
ERR1940670	ETEC H10407,E828
ERR1940671	ETEC H10407,E885
ERR1940672	ETEC H10407,E885
ERR1940673	ETEC H10407,E885
ERR1940674	ETEC H10407,E885
ERR1940675	ETEC H10407,E885
ERR1940676	ETEC H10407,E885
ERR1940677	ETEC H10407,E939
ERR1940678	ETEC H10407,E939
ERR1940679	ETEC H10407,E939
ERR1940680	ETEC H10407,E939
ERR1940681	ETEC H10407,E939
ERR1940682	ETEC H10407,E939
ERR1940683	ETEC H10407,E1360
ERR1940684	ETEC H10407,E1360
ERR1940685	ETEC H10407,E1360
ERR1940686	ETEC H10407,E1360
ERR1940687	ETEC H10407,E1360
ERR1940688	ETEC H10407,E1360
ERR1940689	ETEC H10407,E1526
ERR1940690	ETEC H10407,E1526
ERR1940691	ETEC H10407,E1526
ERR1940692	ETEC H10407,E1526
ERR1940693	ETEC H10407,E1526
ERR1940694	ETEC H10407,E1526
ERR1940695	ETEC H10407,E1659
ERR1940696	ETEC H10407,E1659
ERR1940697	ETEC H10407,E1659
ERR1940698	ETEC H10407,E1659
ERR1940699	ETEC H10407,E1659
ERR1940700	ETEC H10407,E1659
ERR1940701	ETEC H10407,E5087
ERR1940702	ETEC H10407,E5087
ERR1940703	ETEC H10407,E5087
ERR1940704	ETEC H10407,E5087
ERR1940705	ETEC H10407,E5087
ERR1940706	ETEC H10407,E5087
SRR6671736	BW25113,25m,200uM AZ-LolCDE
SRR6671738	BW25113,25m,200uM AZ-LolCDE
SRR6671741	BW25113,25m,50uM B-01 (new hit)
SRR6671744	BW25113,25m,0.75uM ceftriaxone
SRR6671746	BW25113,25m,25uM chloramphenicol
SRR6671748	BW25113,25m,1uM ceftriaxone
SRR6671750	BW25113,25m,1uM ceftriaxone
SRR6671751	BW25113,25m,50uM clarithromycin
SRR6671753	BW25113,25m,50uM clarithromycin
SRR6671755	BW25113,25m,0.13uM colistin
SRR6671756	BW25113,25m,0.13uM colistin
SRR6671758	BW25113,25m,DMSO
SRR6671760	BW25113,25m,DMSO
SRR6671762	BW25113,25m,DMSO
SRR6671764	BW25113,25m,0.75uM doxycycline
SRR6671766	BW25113,25m,25uM globomycin
SRR6671769	BW25113,25m,0.75uM levofloxacin
SRR6671770	BW25113,25m,0.75uM levofloxacin
SRR6671772	BW25113,25m,5uM mecillinam
SRR6671774	BW25113,25m,5uM mecillinam
SRR6671776	BW25113,25m,0.78uM meropenem
SRR6671778	BW25113,25m,50uM nitrofurantoin
SRR6671781	BW25113,25m,100uM nitroxolin
SRR6671783	BW25113,25m,100uM nitroxolin
SRR6671784	BW25113,25m,1uM norfloxacin
SRR6671786	BW25113,25m,1uM norfloxacin
SRR6671787	BW25113,25m,0.25uM polymyxineB
SRR6671789	BW25113,25m,0.25uM polymyxineB
SRR6671792	BW25113,25m,50uM trimethoprim
SRR6710205	O127:H6 E2348/69,37C,40m,40mM NaHCO3
SRR6710206	O127:H6 E2348/70,37C,40m,40mM NaHCO3
SRR6710207	O127:H6 E2348/71,37C,40m,40mM NaCl
SRR6710208	O127:H6 E2348/72,37C,40m,40mM NaCl
SRR6188477	EAEC 042,hha hha2 mut,LB,37C
SRR6188478	EAEC 042,hns mut,LB,37C
SRR6188479	EAEC 042,hns2 mut,LB,37C
SRR6671737	BW25113,25m,200uM AZ-LolCDE
SRR6671739	BW25113,25m,50uM B-01 (new hit)
SRR6671740	BW25113,25m,50uM B-01 (new hit)
SRR6671742	BW25113,25m,0.75uM ceftriaxone
SRR6671743	BW25113,25m,0.75uM ceftriaxone
SRR6671745	BW25113,25m,25uM chloramphenicol
SRR6671747	BW25113,25m,25uM chloramphenicol
SRR6671749	BW25113,25m,1uM ceftriaxone
SRR6671752	BW25113,25m,50uM clarithromycin
SRR6671754	BW25113,25m,0.13uM colistin
SRR6671757	BW25113,25m,DMSO
SRR6671759	BW25113,25m,DMSO
SRR6671761	BW25113,25m,DMSO
SRR6671763	BW25113,25m,0.75uM doxycycline
SRR6671765	BW25113,25m,0.75uM doxycycline
SRR6671767	BW25113,25m,25uM globomycin
SRR6671768	BW25113,25m,25uM globomycin
SRR6671771	BW25113,25m,0.75uM levofloxacin
SRR6671773	BW25113,25m,5uM mecillinam
SRR6671775	BW25113,25m,0.78uM meropenem
SRR6671777	BW25113,25m,0.78uM meropenem
SRR6671779	BW25113,25m,50uM nitrofurantoin
SRR6671780	BW25113,25m,50uM nitrofurantoin
SRR6671782	BW25113,25m,100uM nitroxolin
SRR6671785	BW25113,25m,1uM norfloxacin
SRR6671788	BW25113,25m,0.25uM polymyxineB
SRR6671790	BW25113,25m,50uM trimethoprim
SRR6671791	BW25113,25m,50uM trimethoprim
SRR1751292	MG1655,Crp_[Ar1],Log,M9,2g/L gly
SRR1751293	MG1655,Crp_[Ar1],Log,M9,2g/L gly
SRR1751294	MG1655,Crp_[Ar1],Log,M9,2g/L gly
SRR1751295	MG1655,Crp_[Ar1],Log,M9,2g/L gly
SRR1751296	MG1655,Crp_[Ar1],Log,M9,2g/L gly
SRR1751297	MG1655,Crp_[Ar1],Log,M9,2g/L gly
SRR1751298	MG1655,Crp_[Ar1],Log,M9,2g/L gly
SRR1751299	MG1655,Crp_[Ar1],Log,M9,2g/L gly
SRR1751301	MG1655,Crp_[Ar1][Ar2],Log,M9,2g/L gly
SRR1751302	MG1655,Crp_[Ar1][Ar2],Log,M9,2g/L gly
SRR1751303	MG1655,Crp_[Ar1][Ar2],Log,M9,2g/L gly
SRR1751304	MG1655,Crp_[Ar1][Ar2],Log,M9,2g/L gly
SRR1751305	MG1655,Crp_[Ar1][Ar2],Log,M9,2g/L gly
SRR1751306	MG1655,Crp_[Ar1][Ar2],Log,M9,2g/L gly
SRR1751307	MG1655,Crp_[Ar1][Ar2],Log,M9,2g/L gly
SRR1751308	MG1655,Crp_[Ar1][Ar2],Log,M9,2g/L gly
SRR1751309	MG1655,Crp_[Ar1][Ar2],Log,M9,2g/L gly
SRR1751310	MG1655,Crp_[Ar2],Log,M9,2g/L gly
SRR1751311	MG1655,Crp_[Ar2],Log,M9,2g/L gly
SRR1751312	MG1655,Crp_[Ar2],Log,M9,2g/L gly
SRR1751313	MG1655,Crp_[Ar2],Log,M9,2g/L gly
SRR1751314	MG1655,Crp_[Ar2],Log,M9,2g/L gly
SRR1751315	MG1655,Crp_[Ar2],Log,M9,2g/L gly
SRR1751316	MG1655,Crp_[Ar2],Log,M9,2g/L gly
SRR1751317	MG1655,Crp_[Ar2],Log,M9,2g/L gly
SRR1751318	MG1655,[Crp],Log,M9,2g/L fruc
SRR1751319	MG1655,[Crp],Log,M9,2g/L fruc
SRR1751320	MG1655,[Crp],Log,M9,2g/L fruc
SRR1751321	MG1655,[Crp],Log,M9,2g/L fruc
SRR1751322	MG1655,[Crp],Log,M9,2g/L fruc
SRR1751323	MG1655,[Crp],Log,M9,2g/L fruc
SRR1751324	MG1655,[Crp],Log,M9,2g/L glu
SRR1751325	MG1655,[Crp],Log,M9,2g/L glu
SRR1751326	MG1655,[Crp],Log,M9,2g/L glu
SRR1751327	MG1655,[Crp],Log,M9,2g/L glu
SRR1751328	MG1655,[Crp],Log,M9,2g/L glu
SRR1751329	MG1655,[Crp],Log,M9,2g/L glu
SRR1751330	MG1655,[Crp],Log,M9,2g/L gly
SRR1751331	MG1655,[Crp],Log,M9,2g/L gly
SRR1751332	MG1655,[Crp],Log,M9,2g/L gly
SRR1751333	MG1655,[Crp],Log,M9,2g/L gly
SRR1751334	MG1655,[Crp],Log,M9,2g/L gly
SRR1751335	MG1655,[Crp],Log,M9,2g/L gly
SRR4244377	MG1655
SRR4244378	MG1655,[dsrA][rprA][arcZ]
SRR4244385	MG1655,[hfq]
SRR6111092	0111:H8,ST16,Animal faeces
SRR6111094	MG1655
SRR6111095	MG1655,Cfx
SRR6048166	GJ13519,WT,0.2% gly-min A,37C
SRR6048167	GJ13519,WT,0.2% gly-min A,37C
SRR6048168	GJ13519,WT,0.2% gly-min A,37C
SRR6048169	GJ13519,WT,0.2% gly-min A,37C
SRR6048170	GJ13519,WT,0.2% gly-min A,37C
SRR6048171	GJ13519,WT,0.2% gly-min A,37C
SRR6048172	GJ13533,WT,glu-min A,37C
SRR6048173	GJ13533,WT,glu-min A,37C
SRR6048174	GJ13533,WT,glu-min A,37C
SRR6048175	GJ13531,{delta}rho,glu-min A,37C
SRR6048176	GJ13531,{delta}rho,glu-min A,37C
SRR6048177	GJ13531,{delta}rho,glu-min A,37C
SRR6048178	GJ13507,{delta}nusG,glu-min A,37C
SRR6048179	GJ13507,{delta}nusG,glu-min A,37C
SRR6048180	GJ13507,{delta}nusG,glu-min A,37C
SRR6029690	O157:H7 (EDL933),WT,M9G,37C
SRR6029691	O157:H7 (EDL933),WT,M9G,37C
SRR6029692	O157:H7 (EDL933),CraY47D,M9G,37C
SRR6029693	O157:H7 (EDL933),CraY47D,M9G,37C
SRR6029694	O157:H7 (EDL933),CraY47F,M9G,37C
SRR6029695	O157:H7 (EDL933),CraY47F,M9G,37C
SRR5304286	MG1655,MOPS,37C,0m,unexposed
SRR5304287	MG1655,MOPS,37C,10m,unexposed
SRR5304288	MG1655,MOPS,37C,30m,unexposed
SRR5304289	MG1655,MOPS,37C,60m,unexposed
SRR5304290	MG1655,MOPS,37C,10m,3M HgCl2
SRR5304291	MG1655,MOPS,37C,30m,3M HgCl2
SRR5304292	MG1655,MOPS,37C,60m,3M HgCl2
SRR5304293	MG1655,MOPS,37C,10m,3M PMA
SRR5304295	MG1655,MOPS,37C,60m,3M PMA
SRR5304296	MG1655,MOPS,37C,0m,unexposed
SRR5304297	MG1655,MOPS,37C,10m,unexposed
SRR5304298	MG1655,MOPS,37C,30m,unexposed
SRR5304299	MG1655,MOPS,37C,60m,unexposed
SRR5304300	MG1655,MOPS,37C,10m,3M HgCl2
SRR5304301	MG1655,MOPS,37C,30m,3M HgCl2
SRR5304302	MG1655,MOPS,37C,60m,3M HgCl2
SRR5304303	MG1655,MOPS,37C,10m,3M PMA
SRR5304304	MG1655,MOPS,37C,30m,3M PMA
SRR5304305	MG1655,MOPS,37C,60m,3M PMA
SRR5304306	MG1655,MOPS,37C,0m,unexposed
SRR5304307	MG1655,MOPS,37C,10m,unexposed
SRR5304308	MG1655,MOPS,37C,30m,unexposed
SRR5304309	MG1655,MOPS,37C,60m,unexposed
SRR5304310	MG1655,MOPS,37C,10m,3M HgCl2
SRR5304311	MG1655,MOPS,37C,30m,3M HgCl2
SRR5304312	MG1655,MOPS,37C,60m,3M HgCl2
SRR5304313	MG1655,MOPS,37C,10m,3M PMA
SRR5304314	MG1655,MOPS,37C,30m,3M PMA
SRR5304315	MG1655,MOPS,37C,60m,3M PMA
SRR5456715	MG1655,WT,M9,37C,4 g/L glu
SRR5456722	MG1655,WT,M9,37C,0.2% (v/v) gly
SRR5456724	MG1655,Gly2,M9,37C,0.2% (v/v) gly
SRR5456726	MG1655,WT,M9,37C,4 g/L xyl
SRR5456728	MG1655,Xyl2,M9,37C,4 g/L xyl
SRR5456730	MG1655,Glc/Xyl Gen,M9,37C,4 g/L xyl
SRR5456732	MG1655,Ac1,M9,37C,4 g/L acet
SRR5456733	MG1655,Ac2,M9,37C,4 g/L acet
SRR5456714	MG1655,WT,M9,37C,4 g/L glu
SRR5456716	MG1655,Glc2,M9,37C,4 g/L glu
SRR5456717	MG1655,Glc3,M9,37C,4 g/L glu
SRR5456719	MG1655,Glc/Ac Spe,M9,37C,4 g/L glu
SRR5456720	MG1655,Glc/Gly Gen,M9,37C,4 g/L glu
SRR5456721	MG1655,Glc/Gly Gen,M9,37C,4 g/L glu
SRR5456723	MG1655,Gly1,M9,37C,0.2% (v/v) gly
SRR5456725	MG1655,Glc/Gly Gen,M9,37C,0.2% (v/v) gly
SRR5456731	MG1655,WT,M9,37C,4 g/L acet
SRR5433917	MG1655,dnaA46 ts ackA::kan,LB,37C
SRR5433918	MG1655,dnaA46 ts ackA::kan,LB,37C
SRR5433919	MG1655,dnaA46 ts ackA::kan,LB,37C
SRR5433920	MG1655,rph-1 ackA::kan,LB,37C
SRR5433921	MG1655,rph-1 ackA::kan,LB,37C
SRR5433922	MG1655,rph-1 ackA::kan,LB,37C
SRR5433923	MG1655,rph-1 dnaA46 ts pta::kan,LB,37C
SRR5433924	MG1655,rph-1 dnaA46 ts pta::kan,LB,37C
SRR5433925	MG1655,rph-1 dnaA46 ts pta::kan,LB,37C
SRR5433927	MG1655,rph-1 dnaA46 ts,LB,37C
SRR5433928	MG1655,rph-1 dnaA46 ts,LB,37C
SRR5433929	MG1655,rph-1 pta::kan,LB,37C
SRR5433930	MG1655,rph-1 pta::kan,LB,37C
SRR5433931	MG1655,rph-1 pta::kan,LB,37C
SRR5433933	MG1655,rph-1,LB,37C
SRR5433934	MG1655,rph-2,LB,37C
SRR5435830	Top10,Overexp tadA,Human,Log,LB,37C
SRR5435832	Top10,WT,Human,Log,LB,37C
SRR5435833	MG1655,EcM2.1 tadA,Human,Log,LB,30C
SRR5435835	MG1655,EcM2.1 WT,Human,Log,LB,37C
SRR5912822	MG1655,WT,37C,0m,200ug/ml rfp
SRR5912823	MG1655,WT,37C,2.5m,200ug/ml rfp
SRR5912824	MG1655,WT,37C,5m,200ug/ml rfp
SRR5912827	MG1655,csrA::kan,37C,0m,200ug/ml rfp
SRR5912828	MG1655,csrA::kan,37C,2.5m,200ug/ml rfp
SRR5912832	MG1655,WT,37C,0m,200ug/ml rfp
SRR5912833	MG1655,WT,37C,2.5m,200ug/ml rfp
SRR5912834	MG1655,WT,37C,5m,200ug/ml rfp
SRR5912837	MG1655,csrA::kan,37C,0m,200ug/ml rfp
SRR5912838	MG1655,csrA::kan,37C,2.5m,200ug/ml rfp
SRR5912839	MG1655,csrA::kan,37C,5m,200ug/ml rfp
SRR5262404	ATCC 25922,Human,Log,MHB,37C
SRR5262405	ATCC 25922,Human,Log,MHB,37C
SRR5262406	MDR,Fecal,Log,MHB,37C
SRR941894	W3110,WT,Log,LB
SRR941896	W3110,rnc105 Mut,Log,LB
SRR942319	W3110,rnc105 Mut,Log,LB
SRR1391073	DS1,hipQ,LB,37C,lytic sln
SRR1391074	DS1,hipQ,LB,37C,lytic sln
SRR1391075	DS1,hipQ,LB,37C,lytic sln
SRR1391076	DS1,hipQ,LB,37C,lytic sln
SRR639781	K-12
SRR640159	K-12
SRR2288779	BW25113
SRR2288780	BW25113
SRR2288781	BW25113
SRR922260	MG1655,WT,Log,M9G,37C
SRR922261	MG1655,WT,Log,M9G,37C
SRR922262	MG1655,WT,Log,M9G,37C
SRR922264	MG1655,WT,Log,M9G,37C,20mg/mL trp
SRR922266	MG1655,WT,Log,M9G,37C,O2-
SRR922267	MG1655,WT,Log,M9G,37C,O2-
SRR922268	MG1655,delta[nac],Log,M9G,37C
SRR922270	MG1655,delta[cra],Log,M9G,37C
SRR922272	MG1655,delta[mntR],Log,M9G,37C
SRR942318	W3110,WT,LB,37C
SRR835954	MG1655,MnCl2
SRR835956	MG1655,MnCl2 +GreAB
SRR835953	MG1655,MgCl2
SRR835955	MG1655,MnCl2 +GreAB
SRR835957	MG1655,LB,28C
SRR2637695	O157:H7 str. EDL933,WT,Log,LB,37C
SRR2637696	O157:H7 str. EDL933,WT,Log,LB,37C
SRR2637697	O157:H7 str. EDL933,delta[hns],Log,LB,37C
SRR2637698	O157:H7 str. EDL933,delta[hns],Log,LB,37C
SRR638077	K-12
SRR957825	K-12
SRR957828	K-12
SRR1481492	TH1269,hipA7,LB,37C,lytic sln
SRR1481494	TH1269,hipA7,LB,37C,lytic sln
SRR1481495	TH1269,hipA7,LB,37C,lytic sln
SRR1481496	TH1269,hipA7,LB,37C,lytic sln
SRR3643540	4157,Med-E,37C,30H,Space 50 ug/mL GtmS
SRR3643541	4157,Med-E,37C,30H,Space 50 ug/mL GtmS
SRR3643543	4157,Med-E,37C,30H,Space 75 ug/mL GtmS
SRR3643544	4157,Med-E,37C,30H,Space 75 ug/mL GtmS
SRR3643545	4157,Med-E,37C,30H,Space 25 ug/mL GtmS
SRR3643546	4157,Med-E,37C,30H,Space 25 ug/mL GtmS
SRR3643547	4157,Med-E,37C,30H,Space 25 ug/mL GtmS
SRR3643548	4157,Med-E,37C,30H,Space 25 ug/mL GtmS
SRR3643552	4157,Med-E,37C,30H,Space 75 ug/mL GtmS
SRR5985582	10-beta
SRR5985583	10-beta,0.5mM IPTG
SRR5985584	10-beta,10ng/mL aTc
SRR5985585	10-beta,0.5mM IPTG 10ng/mL aTc
SRR5985586	10-beta,5mM L-arab
SRR5985587	10-beta,0.5mM IPTG 5mM L-arab
SRR5985588	10-beta,10ng/mL aTc 5mM L-arab
SRR5985589	10-beta,0.5mM IPTG 10ng/mL aTc 5mM L-arab
SRR5985590	10-beta
SRR5985591	10-beta,0.5mM IPTG
SRR5985592	10-beta,10ng/mL aTc
SRR5985593	10-beta,0.5mM IPTG 10ng/mL aTc
SRR5985594	10-beta,5mM L-arab
SRR5985595	10-beta,0.5mM IPTG 5mM L-arab
SRR5985596	10-beta,10ng/mL aTc 5mM L-arab
SRR5985597	10-beta,0.5mM IPTG 10ng/mL aTc 5mM L-arab
SRR5985599	10-beta,Ctrl pAN1201
SRR5985600	10-beta,Ctrl pAN1201
SRR1787592	MG1655,WT,Log,M9F,37C
SRR1787596	MG1655,delta[cra],Log,M9G,37C
SRR1787597	MG1655,delta[cra],Log,M9G,37C
SRR1787598	MG1655,delta[cra],Log,M9F,37C
SRR1787599	MG1655,delta[cra],Log,M9F,37C
SRR4255370	M9,37C,2H,stat-phase
SRR5333337	CUS2B,Human,CAMHB,37C,60m,meropenam
SRR5333339	CUS2B,Human,CAMHB,37C,30m,meropenam
SRR5333340	CUS2B,Human,CAMHB,37C,30m,meropenam
SRR5333341	CUS2B,Human,CAMHB,37C,60m,ertapenem
SRR5333342	CUS2B,Human,CAMHB,37C,60m,ertapenem
SRR5333343	CUS2B,Human,CAMHB,37C,30m,ertapenem
SRR5333344	CUS2B,Human,CAMHB,37C,30m,ertapenem
SRR5333349	CUS2B,Human,CAMHB,37C
SRR5333350	CUS2B,Human,CAMHB,37C
SRR5416991	K-12,AR1-/AR2-,L-Log/E-Stat,TBG,37C
SRR5416992	K-12,AR1-/AR2-,L-Log/E-Stat,TBG,37C
SRR5416993	K-12,WT,L-Log/E-Stat,TBG,37C
SRR5416994	K-12,WT,L-Log/E-Stat,TBG,37C
SRR5416995	K-12,WT,L-Log/E-Stat,TBG,37C
SRR5416996	K-12,K100Q,L-Log/E-Stat,TBG,37C
SRR5416998	K-12,K100Q,L-Log/E-Stat,TBG,37C
SRR5416999	K-12,K100R,L-Log/E-Stat,TBG,37C
SRR5417000	K-12,K100R,L-Log/E-Stat,TBG,37C
SRR5417001	K-12,K100R,L-Log/E-Stat,TBG,37C
ERR1952051	MG1655,LB,37C
ERR1952052	MG1655,LB,37C
ERR1952053	MG1655,LB,37C,chloramphenicol
ERR1952054	MG1655,LB,37C,chloramphenicol
ERR1952055	MG1655,LB,37C,doxycycline
ERR1952056	MG1655,LB,37C,doxycycline
ERR1952057	MG1655,LB,37C,Chl Doxyc
SRR6781997	MG1655,WT,Log,M9G,37C
SRR6781998	MG1655,WT,Log,M9G,37C
SRR6781999	MG1655,delta[yafC],Log,M9G,37C
SRR6782000	MG1655,delta[yafC],Log,M9G,37C
SRR6782001	MG1655,delta[yeiE],Log,M9G,37C
SRR6782002	MG1655,delta[yeiE],Log,M9G,37C
SRR6782003	MG1655,delta[yiaJ],Log,M9G,37C
SRR6782004	MG1655,delta[yiaJ],Log,M9G,37C
SRR6782005	MG1655,delta[yieP],Log,M9G,37C
SRR6782006	MG1655,delta[yieP],Log,M9G,37C
DRR100423	MG1655,WT,Log,37C
DRR100424	MG1655,[cyaA],Log,37C
DRR100425	MG1655,[cyaA],Log,37C,0.1 mM cAMP
DRR100426	MG1655,[cyaA],Log,37C,0.5 mM cAMP
DRR100427	MG1655,[cyaA],Log,37C,1 mM cAMP
DRR100428	MG1655,WT,Log,37C
DRR100429	MG1655,[cyaA],Log,37C
DRR100430	MG1655,[cyaA],Log,37C,0.1 mM cAMP
DRR100431	MG1655,[cyaA],Log,37C,0.5 mM cAMP
DRR100432	MG1655,[cyaA],Log,37C,1 mM cAMP
DRR100433	MG1655,WT,Log,37C
DRR100434	MG1655,[cyaA],Log,37C
DRR100435	MG1655,[cyaA],Log,37C,0.1 mM cAMP
DRR100436	MG1655,[cyaA],Log,37C,0.5 mM cAMP
DRR100437	MG1655,[cyaA],Log,37C,1 mM cAMP
SRR6675352	DH5alpha mut 7,LP7,Log,LB,37C
SRR6675353	DH5alpha,WT,Log,LB,37C
SRR6675354	DH5alpha mut 4,LP4,Log,LB,37C
SRR6795932	MG1655,80m,DMSO N-
SRR6795933	MG1655,80m,DMSO N-
SRR6795935	MG1655,80m,N-
SRR6795936	MG1655,80m,N-
SRR6795938	MG1655
SRR6795939	MG1655
SRR6795940	MG1655
SRR6795941	MG1655,80m,10 mM Ss54-1 N-
SRR6795943	MG1655,80m,10 mM Ss54-2 N-
SRR6795945	MG1655,80m,10 mM Ss54-3 N-
SRR6795949	MG1655,80m,10 mM s54-WT N-
SRR6795950	MG1655,80m,10 mM s54-WT N-
SRR6795951	MG1655,80m,10 mM s54-WT N-
SRR6799508	AS19-RrmA-,LB
SRR6799509	ARM9,LB
SRR6322033	MG1655,pBAD30-empty,5m,0.2% arabi
SRR6322034	MG1655,pBAD30-empty,5m,0.2% arabi
SRR6322035	MG1655,pBAD30-MazF,5m,0.2% arabi
SRR8309839	MG1655,WT,Log,M9G,37C
SRR8309842	MG1655,delta[fis],Log,M9G,37C
SRR4435464	MG1655,WT,M9G,37C,30m,0.3M NaCl
SRR4435465	MG1655,WT,M9G,37C,30m,0.3M NaCl
SRR4435466	MG1655,[ompR],M9G,37C,30m,0.3M NaCl
SRR4435467	MG1655,[ompR],M9G,37C,30m,0.3M NaCl
SRR8334999	W1688,fimH-KO,Log,LB,37C
SRR8335000	W1688,fimA-KO
SRR8335001	W1688,fimH-OE,Log,LB,37C
SRR8335002	W1688,Log,LB,37C
SRR8335003	W1688,fimA-OE
SRR7524562	O104:H4 C227/11 phi cu,M9G
SRR7524563	O104:H4 C227/11 phi cu,M9G
SRR7524564	O104:H4 C227/11 phi cu,lamb lettuce
SRR7524565	O104:H4 C227/11 phi cu,M9G
SRR7524566	O104:H4 C227/11 phi cu,lamb lettuce
SRR7524567	O104:H4 C227/11 phi cu,lamb lettuce
SRR7524568	O157:H- 3072/96,M9G
SRR7524569	O157:H- 3072/96,M9G
SRR7524570	O157:H- 3072/96,lamb lettuce
SRR7524571	O157:H- 3072/96,M9G
SRR7524572	O157:H- 3072/96,lamb lettuce
SRR7524573	O157:H- 3072/96,lamb lettuce
SRR7524574	O157:H7 Sakai,M9G
SRR7524575	O157:H7 Sakai,M9G
SRR7524576	O157:H7 Sakai,lamb lettuce
SRR7524577	O157:H7 Sakai,M9G
SRR7524578	O157:H7 Sakai,lamb lettuce
SRR7524579	O157:H7 Sakai,lamb lettuce
SRR6919875	MG1655,LB,37C,1H,ciprofloxacin
SRR6919876	MG1655,LB,37C,1H,ciprofloxacin
SRR6919877	MG1655,LB,37C,1H,ciprofloxacin
SRR6919878	MG1655,LB,37C,1H,ciprofloxacin
SRR6919879	MG1655,LB,37C,1H,ciprofloxacin ET2DA
SRR6919880	MG1655,LB,37C,1H,ciprofloxacin ET2DA
SRR6919881	MG1655,LB,37C,1H,ciprofloxacin ET2DA
SRR6919882	MG1655,LB,37C,1H,ciprofloxacin ET2DA
SRR9304018	BW25113
SRR9304019	BW25113
SRR9304020	BW25113
SRR9304022	BW25113
SRR9304087	WO153,Log,30m,antibio
SRR9304021	BW25113
SRR9304023	BW25113
SRR9304088	WO153,Log,30m,antibio
SRR9304089	WO153,Log,30m,antibio
SRR9304090	WO153,Log,30m,antibio
SRR9304091	WO153,Log,30m,antibio
SRR9304092	WO153,Log,30m,antibio
ERR2868174	MG1655,pNT3_bamC,Log,M9 gly,37C
ERR2868175	MG1655,pNT3_bamC,Log,M9 gly,37C
ERR2868176	MG1655,pNT3_cusA,Log,M9 gly,37C
ERR2868177	MG1655,pNT3_cusA,Log,M9 gly,37C
ERR2868178	MG1655,pNT3_hemX,Log,M9 gly,37C
ERR2868179	MG1655,pNT3_hemX,Log,M9 gly,37C
ERR2868181	MG1655,pNT3 empty vector,Log,M9 gly,37C
ERR2868182	MG1655,pNT3_topA,Log,M9 gly,37C
ERR2868183	MG1655,pNT3_topA,Log,M9 gly,37C
ERR2868184	MG1655,pNT3_yicR,Log,M9 gly,37C
ERR2868185	MG1655,pNT3_yicR,Log,M9 gly,37C
ERR2868186	MG1655,pNT3_yqjD,Log,M9 gly,37C
SRR8449235	K-12,WT,Log,LB,37C
SRR8449236	K-12,WT,Log,LB,37C
SRR8449237	K-12,WT,Log,LB,37C
SRR8449238	K-12,WT,Stat,LB,37C
SRR9257363	MG1655,WT,Log,M9G,37C,45D
SRR9257366	MG1655,Evolved,Log,M9G,42C,45D
SRR9257367	MG1655,Evolved,Log,M9G,42C,45D
SRR9257370	MG1655,Evolved,Log,M9G,42C,45D
SRR6941199	MG1655 (PMF2),thiDM mut,Log,LB,37C
SRR6941200	MG1655 (PMF2),thiDM mut,Log,LB,37C
SRR6941201	MG1655 (PMF2),thiDM mut,Log,LB,37C
SRR6941202	MG1655 (PMF2),IS-element hns,Log,LB,37C
SRR6941203	MG1655 (PMF2),IS-element hns,Log,LB,37C
SRR6941204	MG1655 (PMF2),WT Ancestor,Log,LB,37C
SRR6941205	MG1655 (PMF2),IS-element hns,Log,LB,37C
SRR6941206	MG1655 (PMF2),thiDM mut,Log,LB,37C
SRR6941207	MG1655 (PMF2),thiDM mut,Log,LB,37C
SRR8369110	O157:H7 Sakai,LB,37C,attached
SRR8369111	O157:H7 Sakai,LB,37C,attached
SRR8369112	O157:H7 Sakai,LB,37C,planktonic
SRR8369113	O157:H7 Sakai,LB,37C,planktonic
ERR2433509	BW25113,Log,LB,37C,1m,Rfp
SRR6967731	MG1655 (PMF2),Log,MDC,30C
SRR6967732	MG1655 (PMF2),Log,MDC,30C
ERR2955747	O157:H7 Sakai,18C,60m
ERR2955748	O157:H7 Sakai,18C,60m
ERR2955752	O157:H7 Sakai,18C,60m,spleaf lysate
ERR2720670	EAEC 042,WT,Log,DMEM HG,37C
ERR2720672	EAEC 042,WT,Log,DMEM HG,37C
ERR2720673	EAEC 042,delta[aggR],Log,DMEM HG,37C
ERR2720674	EAEC 042,delta[aggR],Log,DMEM HG,37C
ERR2720675	EAEC 042,delta[aggR],Log,DMEM HG,37C
ERR2433508	BW25113,Log,LB,37C,0m
ERR2433564	BW25113,Log,LB,30C,10m,44C
SRR6967733	MG1655 (PMF2),Log,MDC,30C
ERR2955749	O157:H7 Sakai,WT,18C,60m
ERR2955750	O157:H7 Sakai,WT,18C,60m,spleaf lysate
ERR2955751	O157:H7 Sakai,WT,18C,60m,spleaf lysate
SRR6908225	FHI4,Log,SILAC,37C,uninduce
SRR6908226	FHI4,Log,SILAC,37C,90m,Mito-C
SRR6908227	FHI6,Log,SILAC,37C,uninduce
SRR6908231	FHI8,Log,SILAC,37C,uninduce
SRR6908232	FHI8,Log,SILAC,37C,90m,Mito-C
SRR6908233	FHI9,Log,SILAC,37C,uninduce
SRR6908234	FHI9,Log,SILAC,37C,90m,Mito-C
SRR6908236	FHI12,Log,SILAC,37C,90m,Mito-C
SRR6908237	FHI24,Log,SILAC,37C,uninduce
SRR6908239	FHI25,Log,SILAC,37C,uninduce
SRR6908242	FHI27,Log,SILAC,37C,90m,Mito-C
SRR6908243	FHI36,Log,SILAC,37C,uninduce
SRR6908245	FHI43,Log,SILAC,37C,uninduce
SRR6908247	FHI48,Log,SILAC,37C,uninduce
SRR6908251	FHI95,Log,SILAC,37C,uninduce
SRR6908252	FHI95,Log,SILAC,37C,90m,Mito-C
SRR6908253	St. Olav40,Log,SILAC,37C,uninduce
SRR6908257	St. Olav157,Log,SILAC,37C,uninduce
SRR6908265	St. Olav179,Log,SILAC,37C,uninduce
SRR6908266	St. Olav179,Log,SILAC,37C,90m,Mito-C
SRR6908269	FHI66,Log,SILAC,37C,uninduce
SRR6908276	St. Olav63,Log,SILAC,37C,uninduce
SRR6848183	DH10B,Log,LB,37C
SRR6841088	MG1655,WT,Log,gly
SRR6841095	MG1655,WT,Log,LIV + gly
SRR6841106	MG1655,Lrp::kanR,Log,gly
SRR6841112	MG1655,Lrp::kanR,Log,LIV + gly
SRR6841114	MG1655,Lrp::kanR,Trans,LIV + gly
SRR6841115	MG1655,Lrp::kanR,Trans,LIV + gly
ERR2226503	MG1655,Log,LB,37C,Cell-free,Untreated
ERR2226504	MG1655,Log,LB,37C,Cell-free,Untreated
ERR2226505	MG1655,Log,LB,37C,Cell-free,Untreated
ERR2226506	MG1655,Log,LB,37C,Cell-free,Untreated
ERR2226507	MG1655,Log,LB,37C,Cell-free,Untreated
ERR2226508	MG1655,Log,LB,37C,6m,Cell-free,1M7
ERR2226509	MG1655,Log,LB,37C,6m,Cell-free,1M7
ERR2226510	MG1655,Log,LB,37C,6m,Cell-free,1M7
ERR2226511	MG1655,Log,LB,37C,6m,Cell-free,1M7
ERR2226512	MG1655,Log,LB,37C,6m,Cell-free,1M7
ERR2226513	MG1655,Log,LB,37C,Cell-free,Untreated
ERR2226514	MG1655,Log,LB,37C,Cell-free,Untreated
ERR2226515	MG1655,Log,LB,37C,Cell-free,Untreated
ERR2226516	MG1655,Log,LB,37C,Cell-free,Untreated
ERR2226517	MG1655,Log,LB,37C,Cell-free,Untreated
ERR2226518	MG1655,Log,LB,37C,6m,Cell-free,1M7
ERR2226519	MG1655,Log,LB,37C,6m,Cell-free,1M7
ERR2226520	MG1655,Log,LB,37C,6m,Cell-free,1M7
ERR2226521	MG1655,Log,LB,37C,6m,Cell-free,1M7
ERR2226522	MG1655,Log,LB,37C,6m,Cell-free,1M7
ERR2226523	MG1655,Log,LB,37C,Cell-free,Untreated
ERR2226524	MG1655,Log,LB,37C,Cell-free,Untreated
ERR2226525	MG1655,Log,LB,37C,Cell-free,Untreated
ERR2226526	MG1655,Log,LB,37C,Cell-free,Untreated
ERR2226527	MG1655,Log,LB,37C,Cell-free,Untreated
ERR2226528	MG1655,Log,LB,37C,6m,In-cell,1M7
ERR2226529	MG1655,Log,LB,37C,6m,In-cell,1M7
ERR2226530	MG1655,Log,LB,37C,6m,In-cell,1M7
ERR2226531	MG1655,Log,LB,37C,6m,In-cell,1M7
ERR2226533	MG1655,Log,LB,37C,In-cell,Untreated
ERR2226534	MG1655,Log,LB,37C,In-cell,Untreated
ERR2226535	MG1655,Log,LB,37C,In-cell,Untreated
ERR2226536	MG1655,Log,LB,37C,In-cell,Untreated
ERR2226537	MG1655,Log,LB,37C,In-cell,Untreated
ERR2226538	MG1655,Log,LB,37C,6m,In-cell,1M7
ERR2226539	MG1655,Log,LB,37C,6m,In-cell,1M7
ERR2226540	MG1655,Log,LB,37C,6m,In-cell,1M7
ERR2226541	MG1655,Log,LB,37C,6m,In-cell,1M7
ERR2226542	MG1655,Log,LB,37C,6m,In-cell,1M7
ERR2226543	MG1655,Log,LB,37C,In-cell,Untreated
ERR2226544	MG1655,Log,LB,37C,In-cell,Untreated
ERR2226545	MG1655,Log,LB,37C,In-cell,Untreated
ERR2226546	MG1655,Log,LB,37C,In-cell,Untreated
ERR2226547	MG1655,Log,LB,37C,In-cell,Untreated
ERR2226548	MG1655,Log,LB,37C,6m,In-cell,1M7
ERR2226549	MG1655,Log,LB,37C,6m,In-cell,1M7
ERR2226550	MG1655,Log,LB,37C,6m,In-cell,1M7
ERR2226551	MG1655,Log,LB,37C,6m,In-cell,1M7
ERR2226552	MG1655,Log,LB,37C,6m,In-cell,1M7
ERR2226553	MG1655,Log,LB,37C,In-cell,Untreated
ERR2226554	MG1655,Log,LB,37C,In-cell,Untreated
ERR2226555	MG1655,Log,LB,37C,In-cell,Untreated
ERR2226556	MG1655,Log,LB,37C,In-cell,Untreated
ERR2226557	MG1655,Log,LB,37C,In-cell,Untreated
ERR2226558	MG1655,Log,LB,37C,20m 6m,Kas,1M7
ERR2226559	MG1655,Log,LB,37C,20m 6m,Kas,1M7
ERR2226560	MG1655,Log,LB,37C,20m 6m,Kas,1M7
ERR2226561	MG1655,Log,LB,37C,20m 6m,Kas,1M7
ERR2226562	MG1655,Log,LB,37C,20m 6m,Kas,1M7
ERR2226563	MG1655,Log,LB,37C,20m,Kas,Untreated
ERR2226564	MG1655,Log,LB,37C,20m,Kas,Untreated
ERR2226565	MG1655,Log,LB,37C,20m,Kas,Untreated
ERR2226566	MG1655,Log,LB,37C,20m,Kas,Untreated
ERR2226567	MG1655,Log,LB,37C,20m,Kas,Untreated
ERR2226568	MG1655,Log,LB,37C,20m 6m,Kas,1M7
ERR2226569	MG1655,Log,LB,37C,20m 6m,Kas,1M7
ERR2226570	MG1655,Log,LB,37C,20m 6m,Kas,1M7
ERR2226571	MG1655,Log,LB,37C,20m 6m,Kas,1M7
ERR2226572	MG1655,Log,LB,37C,20m 6m,Kas,1M7
ERR2226573	MG1655,Log,LB,37C,20m,Kas,Untreated
ERR2226574	MG1655,Log,LB,37C,20m,Kas,Untreated
ERR2226575	MG1655,Log,LB,37C,20m,Kas,Untreated
ERR2226576	MG1655,Log,LB,37C,20m,Kas,Untreated
ERR2226577	MG1655,Log,LB,37C,20m,Kas,Untreated
ERR2226578	MG1655,Log,LB,37C,20m,Kas,Untreated
ERR2226579	MG1655,Log,LB,37C,20m,Kas,Untreated
ERR2226580	MG1655,Log,LB,37C,20m,Kas,Untreated
ERR2226581	MG1655,Log,LB,37C,20m,Kas,Untreated
ERR2226582	MG1655,Log,LB,37C,20m,Kas,Untreated
ERR2226583	MG1655,Log,LB,37C,6m,Cell-free,1M7
ERR2226584	MG1655,Log,LB,37C,6m,Cell-free,1M7
ERR2226585	MG1655,Log,LB,37C,Cell-free,Untreated
ERR2226586	MG1655,Log,LB,37C,Cell-free,Untreated
ERR2226587	MG1655,Log,LB,37C,6m,Cell-free,1M7
ERR2226588	MG1655,Log,LB,37C,6m,Cell-free,1M7
ERR2226589	MG1655,Log,LB,37C,Cell-free,Untreated
ERR2226590	MG1655,Log,LB,37C,Cell-free,Untreated
ERR2226591	MG1655,Log,LB,37C,6m,Cell-free,1M7
ERR2226592	MG1655,Log,LB,37C,6m,Cell-free,1M7
ERR2226593	MG1655,Log,LB,37C,Cell-free,Untreated
ERR2226594	MG1655,Log,LB,37C,Cell-free,Untreated
ERR2226595	MG1655,Log,LB,37C,6m,Cell-free,1M7
ERR2226596	MG1655,Log,LB,37C,6m,Cell-free,1M7
ERR2226597	MG1655,Log,LB,37C,Cell-free,Untreated
ERR2226598	MG1655,Log,LB,37C,Cell-free,Untreated
SRR7609035	MG1655,WT,Log,LB,37C
SRR7609038	MG1655,RNase E mut,Log,LB,44C,30m,44C
SRR7609040	MG1655,RNase E mut,Stat,LB,44C,30m,44C
SRR7614719	K-12,Soil,30C,DMP
SRR7614718	K-12,Soil,30C,DMP
SRR7614720	K-12,Soil,30C,CK
SRR9191918	MG1655,GLU,Log,M9G,37C,pH 7
SRR9191919	MG1655,GLU,Log,M9G,37C,pH 5.5
SRR9191920	MG1655,AA2,Log,M9G,37C,pH 7
SRR9191921	MG1655,AA2,Log,M9G,37C,pH 5.5
SRR9191922	MG1655,AA6,Log,M9G,37C,pH 7
SRR9191923	MG1655,AA6,Log,M9G,37C,pH 5.5
SRR9191924	MG1655,LM2,Log,M9G,37C,pH 7
SRR9191925	MG1655,LM2,Log,M9G,37C,pH 5.5
SRR9191926	MG1655,MES1,Log,M9G,37C,pH 7
SRR9191927	MG1655,MES1,Log,M9G,37C,pH 5.5
SRR2201264	RdKW20,HI0660-,MIV
SRR8469231	RdKW20,HI0628-,mid-log,50µM beclomethasone
SRR2201146	RdKW20,sxy-,MIV
SRR8894192	R2866,ModA10ON
SRR8113462	C486,ModA4 OFF
SRR2201341	RdKW20,MIV
SRR2201203	RdKW20,sxy-,MIV
SRR2201358	RdKW20,hfq-,MIV
SRR1296566	86-028NP,rspL/fur-,nasopharynx
SRR2201349	RdKW20,HI0659-/HI0660-,MIV
SRR8113461	C486,ModA4 OFF
SRR2201355	RdKW20,HI0659-/HI0660-,MIV
SRR2201386	RdKW20,murE749,BHI
SRR8113481	1209,ModA9ON
SRR2201391	RdKW20,rpoD753,BHI
SRR2201378	RdKW20,sxy-1,BHI
SRR7719268	bronchoalveolar lavage
SRR8894191	R2866,ModA10ON
SRR7719259	nasopharynx
ERR752903	RdKW20,WT
SRR2201335	RdKW20,comN-,MIV
SRR8892133	10P129H1,ModA15ON
SRR7719271	nasopharynx
SRR8113469	477,ModA5 OFF
SRR2201205	RdKW20,sxy-,MIV
SRR2201363	RdKW20,MIV
SRR2201246	RdKW20,HI0660-,MIV
SRR7719284	nasopharynx
SRR8892173	84P36H1,ModA18 OFF
SRR8469221	RdKW20,WT,mid-log,DMSO
SRR8469232	RdKW20,HI0628-,mid-log,50µM beclomethasone
SRR2201131	RdKW20,sxy-,MIV
SRR2201337	RdKW20,HI0659-,MM
SRR2201204	RdKW20,sxy-,MIV
SRR2201352	RdKW20,MIV
SRR2201343	RdKW20,comN-,MIV
SRR8469229	RdKW20,HI0628-,mid-log,DMSO
SRR2201340	RdKW20,HI0659-,MIV
SRR7719290	bronchoalveolar lavage
SRR1296562	86-028NP,rpsL,nasopharynx
SRR1296570	86-028NP,rspL/pT-fur,nasopharynx
SRR8894195	R2866,ModA10 OFF
SRR2201342	RdKW20,comN-,MIV
SRR2201384	RdKW20,murE749,BHI
SRR2201356	RdKW20,HI0659-/HI0660-,MIV
SRR2201383	RdKW20,murE749,BHI
SRR2201336	RdKW20,comN-,MIV
SRR8469224	RdKW20,WT,mid-log,50µM beclomethasone
SRR7719274	bronchoalveolar lavage
SRR2201369	RdKW20,BHI
SRR2201350	RdKW20,HI0659-/HI0660-,MIV
SRR8892171	84P36H1,ModA18ON
SRR2201347	RdKW20,HI0659-/HI0660-,MIV
SRR8469223	RdKW20,WT,mid-log,DMSO
SRR2201382	RdKW20,murE749,BHI
SRR2201148	RdKW20,sxy-,MIV
SRR8469228	RdKW20,HI0628-,mid-log,DMSO
ERR752902	RdKW20,WT
SRR8113459	C486,ModA4ON
SRR8892172	84P36H1,ModA18ON
SRR8892174	84P36H1,ModA18 OFF
SRR7719272	bronchoalveolar lavage
SRR8892170	84P36H1,ModA18 ON
SRR8469222	RdKW20,WT,mid-log,DMSO
SRR2201387	RdKW20,murE749,BHI
SRR2201359	RdKW20,hfq-,MIV
ERR752906	RdKW20,beclomethasone
SRR2201168	RdKW20,MIV
SRR8113486	1209,ModA9 OFF
SRR2201130	RdKW20,sxy-,MIV
SRR7719270	bronchoalveolar lavage
SRR2201345	RdKW20,HI0659-/HI0660-,MIV
SRR2201376	RdKW20,sxy-1,BHI
SRR8113465	477,ModA5 ON
SRR8113460	C486,ModA4 ON
SRR8469227	RdKW20,HI0628-,mid-log,DMSO
SRR8113483	1209,ModA9 ON
SRR2200854	RdKW20,MIV
SRR7719278	nasopharynx
SRR2188785	RdKW20,MIV
SRR8113464	477,ModA5 ON
SRR7719296	bronchoalveolar lavage
ERR2204084	GE47,WT,sBHI,42C
SRR2200823	RdKW20,MIV
SRR8892134	10P129H1,ModA15 ON
SRR1296564	86-028NP,rpsL,nasopharynx
SRR1296567	86-028NP,rspL/fur-,nasopharynx
SRR2201263	RdKW20,HI0660-,MIV
SRR2201365	RdKW20,BHI
SRR7719280	nasopharynx
SRR2201357	RdKW20,hfq-,MIV
SRR2201354	RdKW20,HI0659-/HI0660-,MIV
SRR8113468	477,ModA5 OFF
SRR8113485	1209,ModA9 OFF
SRR2201373	RdKW20,crp-,BHI
SRR2201332	RdKW20,comN-,MIV
SRR7719260	bronchoalveolar lavage
SRR2201362	RdKW20,BHI
SRR1296568	86-028NP,rspL/pT-fur,nasopharynx
SRR2201320	RdKW20,HI0660-,MIV
SRR2201265	RdKW20,HI0660-,MIV
SRR2201374	RdKW20,MIV
SRR7719277	bronchoalveolar lavage
SRR8892136	10P129H1,ModA15 OFF
SRR2201360	RdKW20,hfq-,MIV
SRR8894193	R2866,ModA10 ON
SRR2201339	RdKW20,comN-,MIV
SRR2201371	RdKW20,sxy-,BHI
SRR7719267	nasopharynx
SRR2201344	RdKW20,HI0659-/HI0660-,MIV
ERR752901	RdKW20,WT
SRR2201367	RdKW20,BHI
SRR8892132	10P129H1,ModA15 ON
SRR2201330	RdKW20,MIV
SRR1296563	86-028NP,rpsL,nasopharynx
SRR2201133	RdKW20,sxy-,MIV
SRR2201388	RdKW20,murE749,BHI
SRR2201132	RdKW20,sxy-,MIV
SRR7719269	nasopharynx
SRR2201372	RdKW20,sxy-,BHI
SRR2201379	RdKW20,sxy-1,BHI
SRR7719297	nasopharynx
SRR2201241	RdKW20,crp-,MIV
SRR2201353	RdKW20,HI0659-/HI0660-,MIV
SRR1296569	86-028NP,rspL/pT-fur,nasopharynx
ERR2204083	GE47,WT,sBHI,42C
SRR8892137	10P129H1,ModA15 OFF
SRR2200855	RdKW20,MIV
SRR2201244	RdKW20,HI0660-,MIV
SRR8113466	477,ModA5 ON
SRR8892175	84P36H1,ModA18 OFF
SRR2201348	RdKW20,HI0659-/HI0660-,MIV
SRR2201230	RdKW20,sxy-,MIV
ERR752908	RdKW20,prednisolone
SRR7719273	nasopharynx
SRR2201370	RdKW20,BHI
SRR2201328	RdKW20,HI0660-,MIV
SRR2201240	RdKW20,crp-,MIV
SRR2201366	RdKW20,BHI
SRR2201381	RdKW20,sxy-1,BHI
SRR2201129	RdKW20,sxy-,MIV
ERR752905	RdKW20,beclomethasone
SRR2201390	RdKW20,rpoD753,BHI
SRR7719285	bronchoalveolar lavage
SRR2201327	RdKW20,HI0660-,MIV
SRR7719281	bronchoalveolar lavage
SRR2201364	RdKW20,BHI
SRR8469226	RdKW20,WT,mid-log,50µM beclomethasone
SRR2201389	RdKW20,rpoD753,BHI
SRR7719299	nasopharynx
SRR7719283	bronchoalveolar lavage
SRR1293826	86-028NP,nasopharynx
SRR2201242	RdKW20,crp-,MIV
SRR8892135	10P129H1,ModA15 OFF
SRR7719276	nasopharynx
SRR8894196	R2866,ModA10 OFF
SRR2201351	RdKW20,HI0659-/HI0660-,MIV
ERR752907	RdKW20,prednisolone
SRR7719298	bronchoalveolar lavage
SRR8113482	1209,ModA9 ON
SRR2201231	RdKW20,crp-,MIV
SRR8113484	1209,ModA9 OFF
SRR8113458	C486,ModA4 ON
ERR2204082	GE47,WT,sBHI,37C
SRR8113467	477,ModA5 OFF
SRR2201375	RdKW20,crp-,BHI
SRR7719282	nasopharynx
SRR2201380	RdKW20,sxy-1,BHI
SRR8113463	C486,ModA4 OFF
SRR2201245	RdKW20,MIV
SRR8469225	RdKW20,WT,mid-log,50µM beclomethasone
SRR2201147	RdKW20,sxy-,MIV
SRR2201331	RdKW20,HI0659-,MIV
SRR2201301	RdKW20,HI0660-,MIV
SRR8469230	RdKW20,HI0628-,mid-log,50µM beclomethasone
SRR2201346	RdKW20,HI0659-/HI0660-,MIV
SRR2201333	RdKW20,comN-,MIV
ERR2204081	GE47,WT,sBHI,37C
SRR8894194	R2866,ModA10 OFF
SRR2201385	RdKW20,MIV
SRR2201329	RdKW20,HI0660-,MIV
ERR752904	RdKW20,beclomethasone
SRR2201361	RdKW20,BHI
SRR2201243	RdKW20,HI0660-,MIV
SRR2201334	RdKW20,HI0659-,MIV
SRR2201300	RdKW20,HI0660-,MIV
ERR752909	RdKW20,prednisolone
SRR2201377	RdKW20,sxy-1,BHI
SRR2201368	RdKW20,BHI
DRR054070	P12
DRR054079	P12
SRR5217498	26695,R.hpyAII-M2.hpyAII gene deletion
DRR054059	P12
DRR054066	P12
SRR5422842	26695
DRR054080	P12
DRR054063	P12
DRR054083	P12
DRR054068	P12
SRR5422848	26695
DRR054069	P12
DRR054057	P12
SRR9139703	G27,Homo sapiens
DRR054060	P12
DRR054065	P12
DRR054062	P12
SRR3401641	G27,Homo sapiens,gastric disease
DRR054061	P12
SRR5422851	26695
SRR3401647	G27,Homo sapiens,gastric disease
SRR5217496	26695
SRR6351959	G27,Homo sapiens,gastric disease
SRR5422845	26695
SRR5422841	26695
ERR2752115	BCM-300,wild type,wild type
SRR5422043	26695
SRR3955464	G27,Homo sapiens,gastric disease
SRR5422742	26695
ERR2752114	BCM-300,wild type,wild type
SRR6351957	G27,Homo sapiens,gastric disease
SRR9139701	G27,Homo sapiens
SRR3955462	G27,Homo sapiens,gastric disease
SRR9139700	G27,Homo sapiens
SRR6351956	G27,Homo sapiens,gastric disease
DRR054074	P12
SRR6351955	G27,Homo sapiens,gastric disease
SRR9139704	G27,Homo sapiens
SRR5422849	26695
DRR054076	P12
SRR3401643	G27,Homo sapiens,gastric disease
DRR054067	P12
SRR9139705	G27,Homo sapiens
SRR3401620	G27,Homo sapiens,gastric disease
SRR5422047	26695
SRR3401654	G27,Homo sapiens,gastric disease
SRR5217497	26695,R.hpyAII-M2.hpyAII gene deletion
SRR5422741	26695
SRR5422846	26695
SRR5422743	26695
SRR3955463	G27,Homo sapiens,gastric disease
SRR6351954	G27,Homo sapiens,gastric disease
DRR054064	P12
SRR5422044	26695
DRR054082	P12
SRR5422046	26695
DRR054075	P12
SRR3401651	G27,Homo sapiens,gastric disease
SRR5422840	26695
SRR3401650	G27,Homo sapiens,gastric disease
SRR5422855	26695
SRR5422844	26695
ERR2752118	BCM-300,GCGC-MTase JHP1050 mutant
DRR054085	P12
DRR054081	P12
SRR1981187	J99,Homo sapiens
SRR5422854	26695
SRR6351958	G27,Homo sapiens,gastric disease
SRR3401655	G27,Homo sapiens,gastric disease
DRR054077	P12
ERR2752116	BCM-300,wild type,wild type
SRR8048090	NCTC 11637
SRR3955465	G27,Homo sapiens,gastric disease
SRR5422048	26695
DRR054072	P12
SRR5422853	26695
SRR5422843	26695
SRR5422045	26695
DRR054078	P12
ERR2752117	BCM-300,GCGC-MTase JHP1050 mutant
DRR054058	P12
DRR054071	P12
SRR5422050	26695
ERR2752119	BCM-300,GCGC-MTase JHP1050 mutant
SRR2099410	kps2,+gent
SRR3018844	njst258-1,FeLimited,fromUrine
SRR1720516	fromRectalSwab
SRR3218864	mrsn 1319
SRR2099738	kpr2,+CTX
SRR2099485	kps2,control
SRR8517493	rb039,+mero,mero_susceptible
SRR8517328	rb012,control,gent_resistant
SRR2098010	kps1,+TMP/SMX
SRR3018861	uhkpc48,FeLimited,fromUrine
SRR2098792	kps1,+CTX
SRR2147293	ch1034,13h_old_biofilm,sessile
SRR2147288	ch1034,7h_old_biofilm,sessile
SRR900139	dmc1097
SRR8517246	rb257,control,mero_resistant
SRR8517384	rb041,+cip,cip_susceptible
SRR8517188	rb040,control,cip_susceptible
SRR2099848	kpr1,control
SRR8517333	rb121,control,mero_susceptible
SRR8517265	rb040,+gent,gent_susceptible
SRR2099704	kps1,+gent
SRR8517360	rb041,control,cip_susceptible
SRR2099412	kpr2,+TMP/SMX
SRR8517322	rb012,+gent,gent_resistant
SRR7006272	je01
SRR2099544	kpr2,+gent
SRR3018831	kp4,FeLimited,fromRespiratoryTract
SRR3018529	uhkpc67,control,fromBlood
SRR3017538	dmc1097,control,fromBlood
SRR3017325	strain_5001420,control,fromUrine
SRR2147292	ch1034,13h_old_biofilm,sessile
SRR9286021	ms6671
SRR8517482	rb013,+cip,cip_resistant
SRR8517390	rb040,control,cip_susceptible
SRR8517329	rb122,control,gent_resistant
SRR3017306	strain_5001420,control,fromUrine
SRR2147285	ch1034,Stationary,planktonic
SRR2099490	kpr1,control
SRR7282592	k56,mero_resistant,fromHospitalPatients
SRR8517540	rb039,+mero,mero_susceptible
SRR2099701	kps2,control
SRR3017666	dmc1097,fromBlood
SRR1720511	fromBlood
SRR8168124	control,fromNasalSwab,fromSwine
SRR8517496	rb121,control,mero_susceptible
SRR3017683	uhkpc07,fromUrine
SRR8517332	rb039,control,mero_susceptible
SRR2099621	kps2,+TMP/SMX
SRR2099536	kpr1,control
SRR2101868	kps2,control
SRR3017678	uhkpc07,control,fromUrine
SRR8517541	rb121,+mero,mero_susceptible
SRR3018859	uhkpc48,FeLimited,fromUrine
SRR2101866	kps1,+CTX
SRR7585972	ekp16,fromSputum
SRR3018202	uhkpc33,control,fromUrine
SRR2099743	kpr2,control
SRR3017668	dmc1097,fromBlood
SRR3017380	strain_5001420,fromUrine
SRR2099726	kpr1,+TMP/SMX
SRR3018576	uhkpc67,control,fromBlood
SRR2099899	kpr1,control
SRR8517576	rb011,+mero,mero_resistant
SRR2098927	kpr2,control
SRR3017430	strain_5001420,fromUrine
SRR2099431	kps2,+TMP/SMX
SRR1299150	fromHospitalPatients
SRR2147290	ch1034,7h_old_biofilm,sessile
SRR2099865	kpr1,+gent
SRR3018345	uhkpc33,fromUrine
SRR3017862	uhkpc18,fromUrine
SRR2097793	kps1,+CTX
SRR8517546	rb039,+mero,mero_susceptible
SRR3018718	uhkpc67,fromBlood
SRR2102540	kpr2,control
SRR3018849	uhkpc05,FeLimited,fromBlood
SRR8517379	rb040,+cip,cip_susceptible
SRR9286018	ms6671
SRR3017917	uhkpc18,fromUrine
SRR2098009	kps1,+gent
SRR2147291	ch1034,13h_old_biofilm,sessile
SRR3218555	mrsn 1319
SRR2099696	kps1,+TMP/SMX
SRR3017684	uhkpc07,fromUrine
SRR2097560	kpr2,+mero
SRR3018579	uhkpc67,fromBlood
SRR2099716	kps1,control
SRR2099896	kpr1,control
SRR3017378	strain_5001420,fromUrine
SRR2098939	kpr2,+mero
SRR8517497	rb039,control,mero_susceptible
SRR9286017	ms6671
SRR9286022	ms6671
SRR2099420	kps2,control
SRR2147283	ch1034,Log,planktonic
SRR3017506	strain_5001420,fromUrine
SRR8517382	rb041,+cip,cip_susceptible
SRR2099898	kps2,control
SRR3018815	uhkpc07,fromUrine
SRR3017377	strain_5001420,fromUrine
SRR3017759	uhkpc18,control,fromUrine
SRR3218865	mrsn 1319
SRR2101846	kps1,control
SRR3018851	uhkpc05,FeLimited,fromBlood
SRR2099540	kps2,control
SRR8517352	rb013,control,cip_resistant
SRR8517259	rb040,control,gent_susceptible
SRR2147284	ch1034,Log,planktonic
SRR2098921	kpr1,+TMP/SMX
SRR3018504	uhkpc33,fromUrine
SRR2102544	kpr2,control
SRR3018251	uhkpc33,control,fromUrine
SRR900158	uhkpc18
SRR9286020	ms6671
SRR2099724	kpr1,+CTX
SRR2098818	kpr1,+mero
SRR8517381	rb040,+cip,cip_susceptible
SRR3018342	uhkpc33,control,fromUrine
SRR8517357	rb039,control,cip_resistant
SRR8517353	rb039,control,cip_resistant
SRR2099566	kpr1,control
SRR2147286	ch1034,Stationary,planktonic
SRR3017670	dmc1097,fromBlood
SRR2099694	kpr2,+mero
SRR2098952	kpr1,control
SRR2098779	kps1,control
SRR5387144	fromBlood
SRR7585968	ekp16,fromSputum
SRR3019182	uhkpc48,FeLimited,fromUrine
SRR3019204	vakpc297,FeLimited,fromUrine
SRR8168125	control,fromNasalSwab,fromSwine
SRR3017656	dmc1097,control,fromBlood
SRR8517380	rb041,+cip,cip_susceptible
SRR8517466	rb011,+mero,mero_resistant
SRR8517377	rb011,control,mero_resistant
SRR8517479	rb039,+cip,cip_resistant
SRR3018818	uhkpc07,fromUrine
SRR2102367	kpr2,control
SRR2099610	kpr2,control
SRR3017681	uhkpc07,fromUrine
SRR3017567	dmc1097,control,fromBlood
SRR5387148	fromBlood
SRR2099472	kpr2,+TMP/SMX
SRR2099470	kps1,+gent
SRR3018807	uhkpc67,fromBlood
SRR2098916	kps2,control
SRR3018784	uhkpc67,fromBlood
SRR2099564	kps1,control
SRR8517392	rb040,control,cip_susceptible
SRR2098940	kps2,+CTX
SRR2147294	ch1034,13h_old_biofilm,biofilm_dispersed
SRR8517331	rb121,control,mero_susceptible
SRR8517325	rb122,+gent,gent_resistant
SRR3017660	dmc1097,fromBlood
SRR7282586	k26,mero_susceptible,fromHospitalPatients
SRR3018837	kp4,FeLimited,fromRespiratoryTract
SRR3017920	uhkpc18,fromUrine
SRR2098670	kpr2,control
SRR8517397	rb257,+mero,mero_resistant
SRR3018340	uhkpc33,control,fromUrine
SRR3018838	kp4,FeLimited,fromRespiratoryTract
SRR8517327	rb122,control,gent_resistant
SRR8517386	rb041,+cip,cip_susceptible
SRR3017353	strain_5001420,control,fromUrine
SRR3018350	uhkpc33,fromUrine
SRR7585969	ekp16,fromSputum
SRR3019203	vakpc297,FeLimited,fromUrine
SRR7282585	k26,mero_susceptible,fromHospitalPatients
SRR1821719	kctc2242
SRR7006269	je01
SRR2099425	kpr2,+TMP/SMX
SRR2099772	kps1,+TMP/SMX
SRR2098663	kps2,control
SRR8517355	rb012,+gent,gent_resistant
SRR3018364	uhkpc33,fromUrine
SRR8517542	rb121,control,gent_susceptible
SRR8517547	rb121,+mero,mero_susceptible
SRR2099723	kpr1,+mero
SRR3018359	uhkpc33,fromUrine
SRR2098820	kpr1,+CTX
SRR2097561	kpr2,+gent
SRR3019202	vakpc297,FeLimited,fromUrine
SRR8517483	rb039,+cip,cip_resistant
SRR8168122	eugenol,fromNasalSwab,fromSwine
SRR2101836	kps2,control
SRR3018578	uhkpc67,fromBlood
SRR3018842	njst258-1,FeLimited,fromUrine
SRR3017661	dmc1097,fromBlood
SRR3019185	vakpc297,FeLimited,fromUrine
SRR3018556	uhkpc67,control,fromBlood
SRR2098786	kps1,control
SRR2099492	kpr1,control
SRR2099749	kps1,control
SRR2099483	kpr1,control
SRR8517474	rb013,control,cip_resistant
SRR8517543	rb040,control,gent_susceptible
SRR900187	uhkpc67
SRR2147287	ch1034,Stationary,planktonic
SRR3018843	njst258-1,FeLimited,fromUrine
SRR8517274	rb257,control,mero_resistant
SRR900169	uhkpc33
SRR3019181	uhkpc48,FeLimited,fromUrine
SRR2099553	kps1,control
SRR8517279	rb011,+mero,mero_resistant
SRR8517473	rb039,control,cip_resistant
SRR8517326	rb012,control,gent_resistant
SRR1821722	kctc2242
SRR3018823	uhkpc07,fromUrine
SRR8517492	rb121,+mero,mero_susceptible
SRR3018848	uhkpc05,FeLimited,fromBlood
SRR8517278	rb257,+mero,mero_resistant
SRR3218556	mrsn 1319
SRR3017679	uhkpc07,control,fromUrine
SRR2099475	kps1,control
SRR2102370	kpr1,+mero
SRR2097909	kpr1,+CTX
SRR8517549	rb121,+mero,mero_susceptible
SRR2098369	kps2,control
SRR2099919	kpr2,control
SRR2099708	kps2,+TMP/SMX
SRR2102541	kpr1,+TMP/SMX
SRR8517324	rb012,+gent,gent_resistant
SRR2102275	kps2,+gent
SRR3018850	uhkpc05,FeLimited,fromBlood
SRR2147296	ch1034,13h_old_biofilm,biofilm_dispersed
SRR3017858	uhkpc18,fromUrine
SRR8517395	rb012,control,gent_resistant
SRR8517202	rb013,control,cip_resistant
SRR3017922	uhkpc18,fromUrine
SRR2099908	kpr2,+CTX
SRR2099449	kps2,control
SRR7006273	je01
SRR2099753	kps1,control
SRR2102287	kpr2,+mero
SRR8517262	rb121,+gent,gent_susceptible
SRR8517391	rb041,control,cip_susceptible
SRR2098796	kps2,control
SRR8517548	rb039,+mero,mero_susceptible
SRR7282589	k56,mero_resistant,fromHospitalPatients
SRR1821720	kctc2242
SRR8517189	rb041,control,cip_susceptible
SRR900206	vakpc297
SRR3017757	uhkpc18,control,fromUrine
SRR3018361	uhkpc33,fromUrine
SRR8517394	rb122,control,gent_resistant
SRR2099897	kpr1,control
SRR900152	uhkpc05,fromBlood
SRR8517396	rb011,+mero,mero_resistant
SRR2097725	kpr2,+CTX
SRR8517354	rb122,+gent,gent_resistant
SRR2099722	kps2,+TMP/SMX
SRR3018580	uhkpc67,fromBlood
SRR2147295	ch1034,13h_old_biofilm,biofilm_dispersed
SRR8517544	rb121,control,gent_susceptible
SRR3017406	strain_5001420,fromUrine
SRR2099755	kps1,control
SRR3018858	uhkpc05,FeLimited,fromBlood
SRR2099447	kps2,control
SRR8517480	rb013,+cip,cip_resistant
SRR9286019	ms6671
SRR7282583	k26,mero_susceptible,fromHospitalPatients
SRR7282590	k56,mero_resistant,fromHospitalPatients
SRR3017805	uhkpc18,control,fromUrine
SRR3018347	uhkpc33,fromUrine
SRR2098955	kps2,+mero
SRR5387142	fromUrine
SRR8517481	rb039,+cip,cip_resistant
SRR2099709	kps2,+CTX
SRR8517378	rb257,control,mero_resistant
SRR8517467	rb257,+mero,mero_resistant
SRR1299149	fromHospitalPatients
SRR8517190	rb040,control,cip_susceptible
SRR2099491	kpr2,control
SRR2097895	kpr1,control
SRR3017663	dmc1097,fromBlood
SRR1821721	kctc2242
SRR3017512	dmc1097,control,fromBlood
SRR2102289	kpr1,+gent
SRR8517389	rb041,control,cip_susceptible
SRR2102910	kps1,control
SRR8517399	rb257,+mero,mero_resistant
SRR8517258	rb121,control,gent_susceptible
SRR8517247	rb011,control,mero_resistant
SRR2099443	kps2,+gent
SRR8517494	rb121,+mero,mero_susceptible
SRR2101870	kpr1,+CTX
SRR8517393	rb122,+gent,gent_resistant
SRR3017968	uhkpc18,fromUrine
SRR7006271	je01
SRR3018824	uhkpc07,fromUrine
SRR3017807	uhkpc18,control,fromUrine
SRR900181	uhkpc48
SRR5387151	fromUrine
SRR2099736	kpr1,control
SRR3017381	strain_5001420,fromUrine
SRR2098643	kpr1,control
SRR2101837	kpr2,+CTX
SRR8517358	rb013,control,cip_resistant
SRR8517485	rb039,+cip,cip_resistant
SRR3018817	uhkpc07,fromUrine
SRR3017258	strain_5001420,control,fromUrine
SRR2099426	kps2,control
SRR3017861	uhkpc18,fromUrine
SRR2099617	kps1,control
SRR8517383	rb040,+cip,cip_susceptible
SRR8168123	control,fromNasalSwab,fromSwine
SRR7282587	k26,mero_susceptible,fromHospitalPatients
SRR8517256	rb121,control,gent_susceptible
SRR2099699	kps2,+mero
SRR8517257	rb040,control,gent_susceptible
SRR2098334	kpr1,+gent
SRR8517398	rb011,+mero,mero_resistant
SRR2099612	kps1,control
SRR3018577	uhkpc67,control,fromBlood
SRR8517486	rb013,+cip,cip_resistant
SRR3019183	vakpc297,FeLimited,fromUrine
SRR2098008	kpr2,control
SRR7006274	je01
SRR2098634	kpr2,control
SRR3017433	strain_5001420,fromUrine
SRR2099714	kpr2,+TMP/SMX
SRR1820237	kctc2242
SRR2099911	kps1,control
SRR2099879	kpr1,+mero
SRR8517577	rb257,+mero,mero_resistant
SRR2099737	kps1,control
SRR7585971	ekp16,fromSputum
SRR3017658	dmc1097,fromBlood
SRR8517191	rb012,+gent,gent_resistant
SRR3017864	uhkpc18,fromUrine
SRR7585965	ekp16,fromSputum
SRR3018845	njst258-1,FeLimited,fromUrine
SRR8517321	rb122,control,gent_resistant
SRR2098372	kps1,+mero
SRR2099904	kpr1,+gent
SRR2099434	kpr1,control
SRR2099900	kps2,+mero
SRR3018841	njst258-1,FeLimited,fromUrine
SRR2099541	kpr2,control
SRR1299161	fromHospitalPatients
SRR3017674	dmc1097,fromBlood
SRR3018249	uhkpc33,control,fromUrine
SRR8517539	rb012,control,gent_resistant
SRR2147289	ch1034,7h_old_biofilm,sessile
SRR3017564	dmc1097,control,fromBlood
SRR3018353	uhkpc33,fromUrine
SRR3017259	strain_5001420,control,fromUrine
SRR7282591	k56,mero_resistant,fromHospitalPatients
SRR8517330	rb039,control,mero_susceptible
SRR3018812	uhkpc07,control,fromUrine
SRR5387143	njst258-1,fromUrine
SRR8168121	eugenol,fromNasalSwab,fromSwine
SRR8517263	rb040,+gent,gent_susceptible
SRR3017664	dmc1097,fromBlood
SRR3017676	uhkpc07,control,fromUrine
SRR2102990	kpr2,control
SRR8517264	rb121,+gent,gent_susceptible
SRR2102280	kpr2,+gent
SRR3018356	uhkpc33,fromUrine
SRR2097775	kps1,control
SRR8517275	rb011,control,mero_resistant
SRR3017756	uhkpc18,control,fromUrine
SRR8517499	rb039,control,mero_susceptible
SRR8517323	rb122,+gent,gent_resistant
SRR1720512	fromRectalSwab
SRR2099717	kps2,control
SRR2098635	kps1,+TMP/SMX
SRR3018857	uhkpc05,FeLimited,fromBlood
SRR2098804	kpr2,control
SRR2099523	kps1,+mero
SRR1299148	fromHospitalPatients
SRR3018810	uhkpc07,control,fromUrine
SRR3018832	kp4,FeLimited,fromRespiratoryTract
SRR3018628	uhkpc67,fromBlood
SRR2102026	kpr1,control
SRR900154	uhkpc07
SRR8517498	rb121,control,mero_susceptible
SRR8517359	rb039,control,cip_resistant
SRR8517260	rb121,+gent,gent_susceptible
SRR3018809	uhkpc67,fromBlood
SRR2101847	kpr1,control
SRR3018830	kp4,FeLimited,fromRespiratoryTract
SRR3018907	uhkpc48,FeLimited,fromUrine
SRR2099454	kps2,+CTX
SRR3018846	njst258-1,FeLimited,fromUrine
SRR8517484	rb013,+cip,cip_resistant
SRR7282584	k26,mero_susceptible,fromHospitalPatients
SRR8517385	rb040,+cip,cip_susceptible
SRR3017915	uhkpc18,fromUrine
SRR3018626	uhkpc67,fromBlood
SRR8517261	rb040,+gent,gent_susceptible
SRR8517277	rb011,control,mero_resistant
SRR2099748	kps2,+CTX
SRR2099469	kps2,control
SRR3018863	uhkpc48,FeLimited,fromUrine
SRR3018552	uhkpc67,control,fromBlood
SRR7585967	ekp16,fromSputum
SRR2102268	kps1,+mero
SRR2099526	kps1,+CTX
SRR2102267	kpr2,+gent
SRR2099890	kpr1,+TMP/SMX
SRR8517495	rb039,+mero,mero_susceptible
SRR8517273	rb011,control,mero_resistant
SRR3017383	strain_5001420,fromUrine
SRR8517558	rb257,control,mero_resistant
SRR7282588	k56,mero_resistant,fromHospitalPatients
SRR3018836	kp4,FeLimited,fromRespiratoryTract
SRR2099439	kpr2,control
SRR2147282	ch1034,Log,planktonic
SRR8517545	rb040,control,gent_susceptible
SRR2396554	10403S,Log
SRR2396555	10403S,Log
SRR2396556	10403S,Log
SRR2396557	10403S,Log
SRR2396558	10403S,Log
SRR2396559	10403S,Log
SRR3033158	10403S,WT
SRR3033159	10403S,WT
SRR3033160	10403S,WT
SRR3033161	10403S,LMRG 00730 deleted
SRR3033162	10403S,LMRG 00730 deleted
SRR3033163	10403S,LMRG 00730 deleted
SRR3033164	10403S,WT
SRR3033165	10403S,WT
SRR3033166	10403S,WT
SRR3033167	10403S,LMRG 00730 deleted
SRR3033168	10403S,LMRG 00730 deleted
SRR5217842	10403S,delta sigB,Log
SRR5217843	10403S,delta sigB,Log
SRR5217844	10403S,delta sigB,Log
SRR5217845	10403S,Log
SRR5217846	10403S,Log
SRR5217847	10403S,Log
SRR5488338	10403S,WT,Log
SRR5488339	10403S,WT,Log
SRR5488340	10403S,WT,Log
SRR5488341	10403S,WT,Log
SRR5488342	10403S,WT,Log
SRR5488343	10403S,WT,Log
SRR5488344	10403S,virR deleted,Log
SRR5488345	10403S,virR deleted,Log
SRR5488346	10403S,virR deleted,Log
SRR5488347	10403S,virR deleted,Log
SRR5488348	10403S,virR deleted,Log
SRR5488349	10403S,virR deleted,Log
SRR6003883	10403S,WT,Bile
SRR6003884	10403S,WT,Bile
SRR6003885	10403S,WT,Bile
SRR6003886	10403S,WT,ctrl
SRR6003887	10403S,WT,ctrl
SRR6003888	10403S,WT,ctrl
SRR6003889	10403S,delta sigB,Bile
SRR6003890	10403S,delta sigB,Bile
SRR6003891	10403S,delta sigB,Bile
SRR6003892	10403S,delta sigB,ctrl
SRR6003893	10403S,delta sigB,ctrl
SRR6003894	10403S,delta sigB,ctrl
SRR6003907	10403S,WT,Bile
SRR6003908	10403S,WT,ctrl
SRR6003909	10403S,delta sigB,Bile
SRR6003910	10403S,delta sigB,ctrl
SRR9114268	10403S
SRR9114269	10403S
SRR9114270	10403S
SRR9114271	10403S,WT
SRR9114272	10403S,WT
SRR9114273	10403S,WT
SRR9114274	10403S,WT
SRR9114275	10403S
SRR9114276	10403S
SRR9114277	10403S
SRR9114278	10403S,WT
SRR9114279	10403S,WT
DRR090487	ATCC 19115,Lactic acid(1h)
DRR090488	ATCC 19115,ctrl
ERR2729677	WT
ERR2729678	WT
ERR985535	EGD
ERR985536	EGD
SRR10078137	ATCC 19115,ctrl
SRR10078138	ATCC 19115,ctrl
SRR10078139	ATCC 19115,ctrl
SRR10078140	ATCC 19115,linalool
SRR10078141	ATCC 19115,linalool
SRR10078142	ATCC 19115,linalool
SRR8237470	EDGe,37C(20min)
SRR8237471	EDGe,37C(20min)
SRR8237472	EDGe,20C(20min)
SRR8237474	EDGe,20C(20min)
SRR8237475	EDGe,20C(20min)
SRR8237476	EDGe,20C(20min)
SRR8237477	EDGe,20C(20min)
SRR8237478	EDGe,20C(20min)
SRR8237479	EDGe,20C(20min)
SRR8237481	EDGe,20C(20min)
SRR8237482	EDGe,37C(20min)
SRR8237483	EDGe,37C(20min)
SRR8237484	EDGe,37C(20min)
SRR8237485	EDGe,37C(20min)
SRR8237486	EDGe,37C(20min)
SRR8237487	EDGe,37C(20min)
SRR8237488	EDGe,37C(20min)
SRR8237489	EDGe,37C(20min)
SRR8237490	EDGe,37C(20min)
SRR8237491	EDGe,37C(20min)
SRR8237492	EDGe,20C(20min)
SRR8237493	EDGe,20C(20min)
SRR8237494	EDGe,20C(20min)
SRR8237495	EDGe,20C(20min)
SRR8237496	EDGe,20C(3h)
SRR8237497	EDGe,20C(3h)
SRR8237498	EDGe,20C(3h)
SRR8237499	EDGe,20C(3h)
SRR8237500	EDGe,20C(3h)
SRR8237501	EDGe,20C(3h)
SRR8237502	EDGe,37C(20min)
SRR8237503	EDGe,37C(20min)
SRR8237504	EDGe,20C(3h)
SRR8237505	EDGe,20C(3h)
SRR8237506	EDGe,20C(3h)
SRR8237507	EDGe,20C(3h)
SRR8237508	EDGe,20C(3h)
SRR8237510	EDGe,20C(3h)
SRR8237511	EDGe,20C(3h)
SRR9167355	EDGe,Light
SRR9167356	EDGe,Light
SRR9167357	EDGe,Light
SRR9167358	EDGe,Dark
SRR9167359	EDGe,Dark
SRR9167360	EDGe,Dark
SRR1013808	EGD,MQ Water(0h)
SRR1013811	EGD,MW Water(10min)
SRR1013812	EGD,0.1875% L.plantarum(10min)
SRR1013814	EGD,MQ Water(1h)
SRR1013816	EGD,0.1875% L.plantarum(1h)
SRR1013817	EGD,0.1875% L.plantarum(1h)
SRR1013818	EGD,0.1875% L.plantarum+1mg/ml Pro-K(1h)
SRR1013819	EGD,0.1875% L.plantarum+1mg/ml Pro-K(1h)
SRR1785336	EGD,MQ Water(at 0h)
SRR1785337	EGD,MQ Water(at 0h)
SRR1785338	EGD,MQ Water(at 3h)
SRR1785339	EGD,MQ Water(at 3h)
SRR1785340	EGD,Ampicillin 0.03g/ml(at 3h)
SRR1785341	EGD,Ampicillin 0.03g/ml(at 3h)
SRR1785342	EGD,Tetracycline 0.035g/ml(at 3h)
SRR1785343	EGD,Tetracycline 0.035g/ml(at 3h)
SRR1785344	EGD,Gentamicin 0.3g/ml(at 3h)
SRR1785345	EGD,Gentamicin 0.3g/ml(at 3h)
SRR1785346	EGD,Co-trimoxazole 0.2g/ml(at 3h)
SRR7647571	EGDe
SRR7647572	EGDe
SRR7647574	EGDe
SRR7666036	EGD,WT
SRR7666037	EGD,WT
SRR7666038	EGD,WT
SRR8870730	37C,Late-Log
SRR8870731	37C,Late-Log
SRR8870732	37C,Late-Log
SRR8870733	37C,Late-Log
SRR8870734	37C,Late-Log
SRR8870735	37C,Late-Log
SRR8870736	37C,Late-Log
SRR8870737	37C,Late-Log
SRR8870738	37C,Late-Log
SRR8870739	37C,Late-Log
SRR8870740	37C,Late-Log
SRR8870741	37C,Late-Log
SRR8870742	37C,Late-Log
SRR8870743	37C,Late-Log
SRR8870744	37C,Late-Log
SRR8870745	37C,Late-Log
SRR8870746	37C,Late-Log
SRR8870747	37C,Late-Log
SRR8870748	37C,Late-Log
SRR8870749	37C,Late-Log
SRR8870750	37C,Late-Log
SRR8870751	37C,Late-Log
SRR8870752	37C,Late-Log
SRR8870753	37C,Late-Log
SRR8870754	37C,Late-Log
SRR8870755	37C,Late-Log
SRR8870756	37C,Late-Log
SRR8870757	37C,Late-Log
SRR8870758	37C,Late-Log
SRR8870759	37C,Late-Log
SRR8914940	EGD,WT
SRR8914941	EGD,WT
SRR8914942	EGD,WT
SRR8914943	EGD,delta Lmo1408
SRR8914944	EGD,delta Lmo1408
SRR8914945	EGD,delta Lmo1408
SRR8914952	EGD,WT
SRR8914953	EGD,WT
SRR8914954	EGD,WT
SRR8914955	EGD,delta Lmo0422
SRR8914956	EGD,delta Lmo0422
SRR8914957	EGD,delta Lmo0422
SRR8915438	EGD,WT
SRR8915439	EGD,WT
SRR8915440	EGD,WT
SRR8915441	EGD,delta Lmo0599
SRR8915442	EGD,delta Lmo0599
SRR8915443	EGD,delta Lmo0599
ERR1248439	EGDe,Lincomycin 0.25g/ml
ERR1248461	EGDe,Lincomycin 0.25g/ml
ERR1248462	EGDe,Chloramphenicol 0.4g/ml
ERR1248463	EGDe,Erythromycin 0.03125g/ml
ERR1248464	EGDe,Kanamycin 0.5g/ml
ERR1248465	EGDe,Ofloxacin 2g/ml
ERR1248466	EGDe,Ampicillin 1g/ml
ERR1248467	EGDe,Bacitracin 8g/ml
ERR1248474	EGDe,ctrl
ERR1248492	EGDe,ctrl
ERR1248493	EGDe,Lincomycin 0.5g/ml
ERR1248494	EGDe,ctrl
ERR1248495	EGDe,Lincomycin 0.5g/ml
SRR7721745	EGDe,WT
SRR7721746	EGDe,WT
SRR7721747	EGDe,WT
SRR7721748	EGDe,delta lftR
SRR7721749	EGDe,delta lftR
SRR7721750	EGDe,delta lftR
SRR7868519	EGDe,WT
SRR7868520	EGDe,WT
SRR8870728	EGDe,37C,Late-Log
SRR8870729	EGDe,37C,Late-Log
SRR9167343	EGDe,WT,Light
SRR9167344	EGDe,WT,Light
SRR9167345	EGDe,WT,Light
SRR9167347	EGDe,WT,Dark
SRR9167348	EGDe,WT,Dark
SRR9167349	EGDe,Light
SRR9167351	EGDe,Light
SRR9167352	EGDe,Dark
SRR9167353	EGDe,Dark
SRR9167354	EGDe,Dark
SRR10135715	FFH,30C
SRR10135716	FFH,30C
SRR10135717	FFH,30C
SRR10135741	FFH,10C
SRR10135742	FFH,10C
SRR10135743	FFH,10C
SRR8870694	H1,37C,Late-Log
SRR8870695	H1,37C,Late-Log
SRR8870696	H2,37C,Late-Log
SRR8870697	H2,37C,Late-Log
SRR8870698	H3,37C,Late-Log
SRR8870699	H3,37C,Late-Log
SRR8870700	H5,37C,Late-Log
SRR8870701	H5,37C,Late-Log
SRR8870702	H6,37C,Late-Log
SRR8870703	H6,37C,Late-Log
SRR8870704	H7,37C,Late-Log
SRR8870705	H7,37C,Late-Log
SRR8870706	H8,37C,Late-Log
SRR8870707	H8,37C,Late-Log
SRR8870708	H10,37C,Late-Log
SRR8870709	H10,37C,Late-Log
SRR8870710	H11,37C,Late-Log
SRR8870711	H11,37C,Late-Log
SRR8870712	H17,37C,Late-Log
SRR8870713	H17,37C,Late-Log
SRR8870714	H19,37C,Late-Log
SRR8870715	H19,37C,Late-Log
SRR8870716	H27,37C,Late-Log
SRR8870717	H27,37C,Late-Log
SRR8870718	H28,37C,Late-Log
SRR8870719	H28,37C,Late-Log
SRR8870720	H31,37C,Late-Log
SRR8870721	H31,37C,Late-Log
SRR8870722	H32,37C,Late-Log
SRR8870723	H32,37C,Late-Log
SRR10315805	568
SRR10315807	568
SRR10315809	568
SRR10315812	568
SRR10315814	568
SRR10315816	568
SRR10315818	568
SRR10315820	568
SRR10315821	568
SRR10315823	568
SRR10315825	568
SRR10315827	568
SRR10315829	568
SRR10315831	568
SRR10315833	568
SRR1725671	H7858,Log
SRR1725673	H7858,Log
SRR6003895	H7858,WT,Bile
SRR6003896	H7858,WT,Bile
SRR6003897	H7858,WT,Bile
SRR6003898	H7858,WT,ctrl
SRR6003899	H7858,WT,ctrl
SRR6003900	H7858,WT,ctrl
SRR6003901	H7858,delta sigB,Bile
SRR6003902	H7858,delta sigB,Bile
SRR6003903	H7858,delta sigB,Bile
SRR6003904	H7858,delta sigB,ctrl
SRR6003905	H7858,delta sigB,ctrl
SRR6003906	H7858,delta sigB,ctrl
SRR6003911	H7858,WT,Bile
SRR6003912	H7858,WT,ctrl
SRR6003913	H7858,delta sigB,Bile
SRR6003914	H7858,delta sigB,ctrl
SRR9995499	LL195,ctrl
SRR9995500	LL195,ctrl
SRR9995501	LL195,ctrl
SRR9995502	LL195,acid
SRR9995503	LL195,acid
SRR9995504	LL195,acid
SRR5477441	Lm1,4C,Late-Stationary
SRR5477442	Lm1,4C,Late-Stationary
SRR5477443	Lm1,4C,Late-Stationary
SRR5477444	Lm1,4C,Late-Log
SRR5477445	Lm1,4C,Late-Log
SRR5477446	Lm1,4C,Late-Log
SRR5477447	Lm1,4C,Log
SRR5477448	Lm1,4C,Log
SRR5477449	Lm1,4C,Log
SRR5477450	Lm1,WT,4C,Log
SRR5477452	Lm1,WT,4C,Log
SRR5477453	Lm1,4C,Lag
SRR5477454	Lm1,4C,Lag
SRR5477456	Lm1,20C,Late-Stationary
SRR5477457	Lm1,20C,Late-Stationary
SRR5477458	Lm1,20C,Late-Stationary
SRR5477459	Lm1,20C,Late-Log
SRR5477460	Lm1,20C,Late-Log
SRR5477461	Lm1,20C,Late-Log
SRR5477462	Lm1,20C,Log
SRR5477463	Lm1,20C,Log
SRR5477464	Lm1,20C,Log
SRR5477465	Lm1,WT,20C,Log
SRR5477466	Lm1,WT,20C,Log
SRR5477467	Lm1,WT,20C,Log
SRR5477468	Lm1,20C,Lag
SRR5477469	Lm1,20C,Lag
SRR5477470	Lm1,20C,Lag
SRR8870724	LO28,37C,Late-Log
SRR8870725	LO28,37C,Late-Log
SRR9995493	N12-0605,ctrl
SRR9995494	N12-0605,ctrl
SRR9995495	N12-0605,ctrl
SRR9995496	N12-0605,acid
SRR9995497	N12-0605,acid
SRR9995498	N12-0605,acid
SRR9995509	N13-0047,ctrl
SRR9995510	N13-0047,ctrl
SRR9995511	N13-0047,acid
SRR9995505	N13-1507,ctrl
SRR9995506	N13-1507,ctrl
SRR9995507	N13-1507,acid
SRR9995508	N13-1507,acid
SRR8476253	rli47,Log
SRR8476254	rli47,Log
SRR8476255	WT,Log
SRR8476256	WT,Log
SRR8476257	WT,Log
SRR8476258	rli47,Log
SRR8870726	Scott A,37C,Late-Log
SRR8870727	Scott A,37C,Late-Log
ERR2743259	WT,diamide
ERR2743260	WT,diamide
ERR2743263	WT,thiolutin
ERR2743264	WT,thiolutin
ERR2743253	MPN329 KO,diamide
ERR2743254	MPN329 KO,diamide
ERR2743528	MPN027 KO,6h growth
ERR1447760	MPN051 KO,6h growth,glycerol
ERR1447761	MPN051 KO,6h growth,glycerol
ERR1447762	MPN051 KO,6h growth,sucrose
ERR1447748	MPN051 KO,6h growth,glycerol
ERR1447749	MPN051 KO,6h growth,glycerol
ERR1447747	MPN051 KO,6h growth
ERR1447758	MPN051 KO,6h growth
ERR1447759	MPN051 KO,6h growth
ERR1447750	MPN051 KO,6h growth,sucrose
ERR1447751	MPN051 KO,6h growth,sucrose
ERR2743529	MPN051 KO
ERR2743531	MPN051 KO,glycerol
ERR2743532	MPN051 KO
ERR2743533	MPN051 KO,glycerol
ERR2743536	MPN051 KO,2h growth
ERR2743537	MPN051 KO,30h growth
ERR2743538	MPN051 KO,30h growth
ERR1447752	MPN076 KO,6h growth
ERR1447753	MPN076 KO,6h growth
ERR1447754	MPN077 KO,6h growth
ERR1447755	MPN077 KO,6h growth
ERR2743543	MPN077 KO
ERR2743547	MPN113 KO
ERR2743548	MPN113 KO,6h growth
ERR973328	MPN114 KO,24h growth
ERR973328	MPN114 KO,24h growth
ERR1447756	MPN133 KO,6h growth
ERR1447757	MPN133 KO,6h growth
ERR2743549	MPN159 KO,6h growth
ERR2743550	MPN159 KO,6h growth
ERR2743552	MPN159 KO
ERR2743553	MPN159 KO
ERR2743554	MPN159 KO,glycerol
ERR2743555	MPN159 KO,glycerol
ERR2743556	MPN162 KO,glycerol
ERR2743557	MPN162 KO,6h growth
ERR2743558	MPN162 KO,6h growth
ERR2743559	MPN162 KO
ERR2743560	MPN162 KO
ERR2743561	MPN162 KO
ERR2743565	MPN223 KO
ERR2743566	MPN223 KO,glycerol
ERR2743567	MPN223 KO,glycerol
ERR2743568	MPN223 KO
ERR2743569	MPN223 KO,glycerol
ERR2743570	MPN223 KO,glycerol
ERR2743571	MPN223 KO,2h growth
ERR2743572	MPN223 KO,2h growth
ERR2743573	MPN223 KO,30h growth
ERR2743574	MPN223 KO,30h growth
ERR2743575	MPN241 KO,6h growth
ERR2743576	MPN241 KO,6h growth
ERR2743581	MPN248 KO,24h growth
ERR2743582	MPN248 KO,24h growth
ERR2743583	MPN248 KO,6h growth
ERR2743584	MPN248 KO,6h growth
ERR2743585	MPN275 KO,6h growth
ERR2743586	MPN275 KO,6h growth
ERR1447765	MPN284 KO,6h growth
ERR1447766	MPN372 KO,6h growth
ERR1447770	MPN420 KO,6h growth,glycerol
ERR1447768	MPN420 KO,6h growth
ERR1447769	MPN420 KO,6h growth
ERR2743593	MPN420 KO
ERR2743594	MPN420 KO,glycerol
ERR2743595	MPN420 KO,glycerol
ERR2743596	MPN420 KO
ERR2743597	MPN420 KO,glycerol
ERR2743598	MPN420 KO,glycerol
ERR2743599	MPN420 KO,2h growth
ERR2743600	MPN420 KO,2h growth
ERR2743601	MPN420 KO,30h growth
ERR2743602	MPN420 KO,30h growth
ERR1447772	MPN421 KO,6h growth
ERR2743603	MPN424 KO,6h growth
ERR2743604	MPN424 KO,6h growth
ERR1447774	MPN490 KO,6h growth
ERR1447775	MPN490 KO,6h growth
ERR2743605	MPN490 KO,15C temp
ERR2743606	MPN490 KO,15C temp
ERR2743609	MPN490 KO,43C temp
ERR2743610	MPN490 KO,43C temp
ERR2743611	MPN506 KO,6h growth
ERR2743612	MPN506 KO,6h growth
ERR2743613	MPN545 KO,6h growth
ERR2743614	MPN545 KO,6h growth
ERR2743615	MPN566 KO,6h growth
ERR2743616	MPN566 KO,6h growth
ERR1447778	MPN674 KO,6h growth
ERR957634	WT,12h growth
ERR957634	WT,12h growth
ERR973517	WT,6h growth,thiolutin
ERR973517	WT,6h growth,thiolutin
ERR973552	WT,6h growth,doxycycline
ERR973552	WT,6h growth,doxycycline
SRR490751	WT
SRR2132556	WT
SRR2132554	WT
SRR2132555	WT
SRR2132553	WT
SRR2132549	WT
ERR2743385	MPN266 Overexpression
ERR2743386	MPN266 Overexpression
ERR2743387	MPN266 Overexpression,1h growth,glycerol
ERR2743388	MPN266 Overexpression,2h growth,glycerol
ERR2743389	MPN266 Overexpression,3h growth,glycerol
ERR2743380	MPN266 Overexpression,diamide
ERR2743381	MPN266 Overexpression,diamide
ERR2743394	MPN266 Mutation,1h growth
ERR2743395	MPN266 Mutation,2h growth
ERR2743396	MPN266 Mutation,3h growth
ERR2743397	MPN266 Mutation,1h growth,glycerol
ERR2743398	MPN266 Mutation,2h growth,glycerol
ERR2743399	MPN266 Mutation,3h growth,glycerol
ERR2743390	MPN266 Mutation,diamide
ERR2743391	MPN266 Mutation,diamide
ERR2743393	MPN266 Mutation
ERR1447696	MPN266 Mutation,6h growth
ERR1447698	MPN266 Mutation,6h growth
ERR2743447	MPN397 Overexpression,6h growth
ERR2743486	MPN397 Mutation,6h growth
ERR1389468	MPN191 Overexpression,6h growth
ERR1389469	MPN191 Overexpression,6h growth
ERR1389470	MPN191 Overexpression,6h growth
ERR1389471	MPN191 Overexpression,6h growth
ERR2743377	MPN651 Overexpression,6h growth
ERR2743378	MPN651 Overexpression,6h growth
ERR2743450	MPN397 Overexpression,6h growth
ERR2743483	MPN397 Mutation,6h growth
ERR2743487	MPN397 Mutation,6h growth
ERR2743488	MPN397 Mutation,6h growth
ERR2743509	MPN674 Mutation,6h growth
ERR2743271	MPN686 Overexpression,6h growth
ERR2743523	1h,diamide
ERR2743524	2h,diamide
ERR2743525
ERR2743453	MPN024 Overexpression,24h growth
ERR2743454	MPN024 Overexpression,24h growth
ERR2743472	MPN024 Mutation,24h growth
ERR2743474	MPN024 Mutation,6h growth
ERR2743475	MPN024 Mutation,6h growth
ERR2743476	MPN024 Mutation,6h growth
ERR2743468	MPN024 Mutation,6h growth
ERR1447731	MPN051 Overexpression,6h growth
ERR2743439	MPN053 Overexpression,6h growth
ERR2743440	MPN053 Overexpression,6h growth
ERR2743443	MPN053 Overexpression,6h growth
ERR2743444	MPN053 Overexpression,6h growth
ERR2743441	MPN053 Overexpression,6h growth
ERR2743297	WT
ERR2743300	WT
ERR2743301	WT,glycerol
ERR2743306	WT,2h growth
ERR2743307	WT,30h growth
ERR2743310	WT,6h growth
ERR2743311	WT,6h growth
ERR2743312	WT,6h growth
ERR2743313	WT,6h growth
ERR2743314	WT,6h growth
ERR2743315	WT,1h growth
ERR2743316	WT,1h growth
ERR2743317	WT,2h growth
ERR2743318	WT,2h growth
ERR2743319	WT,3h growth
ERR2743320	WT,3h growth
ERR2743321	WT,1h growth,glycerol
ERR2743322	WT,1h growth,glycerol
ERR2743323	WT,2h growth,glycerol
ERR2743324	WT,2h growth,glycerol
ERR2743325	WT,3h growth,glycerol
ERR2743326	WT,3h growth,glycerol
ERR2743283	WT,6h growth
ERR973180	WT,6h growth
ERR973180	WT,6h growth
ERR1447691	WT,6h growth
ERR1389476	WT,6h growth
ERR1389477	WT,6h growth
ERR2743425	MPN119 Overexpression,6h growth
ERR2743426	MPN119 Overexpression,6h growth
ERR1447692	MPN239 Overexpression,6h growth
ERR1447693	MPN239 Overexpression,6h growth
ERR1447702	MPN275 Overexpression,6h growth
ERR1447703	MPN275 Overexpression,6h growth
ERR1447722	MPN275 Mutation,6h growth
ERR1447723	MPN275 Mutation,6h growth
ERR1447704	MPN294 Overexpression,6h growth
ERR1447744	MPN294 Mutation,6h growth
ERR1447745	MPN294 Mutation,6h growth
ERR1447746	MPN294 Mutation,6h growth
ERR2743400	MPN295 Overexpression,6h growth
ERR1447713	MPN295 Overexpression,6h growth
ERR1447725	MPN295 Mutation,6h growth
ERR2743479	MPN295 Mutation,6h growth
ERR2743480	MPN295 Mutation,6h growth
ERR2743477	MPN295 Mutation,6h growth
ERR2743478	MPN295 Mutation,6h growth
ERR2743431	MPN329 Overexpression,6h growth
ERR2743432	MPN329 Overexpression,6h growth
ERR2743437	MPN329 Mutation,6h growth
ERR2743438	MPN329 Mutation,6h growth
ERR1389595	MPN400 Overexpression,6h growth
ERR1447726	MPN424 Mutation,6h growth
ERR1389480	MPN487 Overexpression,6h growth
ERR1389481	MPN487 Overexpression,6h growth
ERR2743353	MPN526 Overexpression,6h growth
ERR2743354	MPN526 Overexpression,6h growth
ERR2743405	MPN572 Overexpression,6h growth
ERR2743406	MPN572 Overexpression,6h growth
ERR2743407	MPN572 Mutation,6h growth
ERR2743408	MPN572 Mutation,6h growth
ERR1447739	MPN608 Overexpression,6h growth
ERR1447741	MPN608 Mutation,6h growth
ERR2743329	MPN244 Overexpression,6h growth
ERR1389560	MPN015 Overexpression,6h growth
ERR1389561	MPN015 Overexpression,6h growth
ERR1389512	MPN020 Overexpression,6h growth
ERR1389513	MPN020 Overexpression,6h growth
ERR1389497	MPN030 Overexpression,6h growth
ERR1389562	MPN038 Overexpression,6h growth
ERR1389563	MPN038 Overexpression,6h growth
ERR1389498	MPN067 Overexpression,6h growth
ERR1389499	MPN067 Overexpression,6h growth
ERR1389508	MPN069 Overexpression,6h growth
ERR1389516	MPN122 Overexpression,6h growth
ERR1389517	MPN122 Overexpression,6h growth
ERR1389599	MPN127 Overexpression,6h growth
ERR1389564	MPN127 Overexpression,6h growth
ERR1389565	MPN140 Overexpression,6h growth
ERR1389566	MPN140 Overexpression,6h growth
ERR1389526	MPN148 Overexpression,6h growth
ERR1389527	MPN148 Overexpression,6h growth
ERR1389528	MPN148 Overexpression,6h growth
ERR1389500	MPN164 Overexpression,6h growth
ERR1389514	MPN178 Overexpression,6h growth
ERR1389515	MPN178 Overexpression,6h growth
ERR1389554	MPN194 Overexpression,6h growth
ERR1389555	MPN194 Overexpression,6h growth
ERR2743403	MPN222 Overexpression,6h growth
ERR1447729	MPN222 Overexpression,6h growth
ERR1389536	MPN229 Overexpression,6h growth
ERR1389537	MPN229 Overexpression,6h growth
ERR1389504	MPN252 Overexpression,6h growth
ERR1389567	MPN300 Overexpression,6h growth
ERR1389568	MPN300 Overexpression,6h growth
ERR1389556	MPN315 Overexpression,6h growth
ERR1389557	MPN315 Overexpression,6h growth
ERR2743355	MPN330 Overexpression,6h growth
ERR1389532	MPN348 Overexpression,6h growth
ERR1389533	MPN348 Overexpression,6h growth
ERR1389584	MPN440 Overexpression,6h growth
ERR1389510	MPN443 Overexpression,6h growth
ERR1389511	MPN443 Overexpression,6h growth
ERR1389518	MPN443 Overexpression,6h growth
ERR1389519	MPN443 Overexpression,6h growth
ERR2743358	MPN473 Overexpression,6h growth
ERR1389540	MPN481 Overexpression,6h growth
ERR1389541	MPN481 Overexpression,6h growth
ERR1389489	MPN484 Overexpression,6h growth
ERR1389573	MPN499 Overexpression,6h growth
ERR1389574	MPN499 Overexpression,6h growth
ERR1389520	MPN507 Overexpression,6h growth
ERR1389521	MPN507 Overexpression,6h growth
ERR1389569	MPN525 Overexpression,6h growth
ERR1389570	MPN525 Overexpression,6h growth
ERR1389571	MPN529 Overexpression,6h growth
ERR1389572	MPN529 Overexpression,6h growth
ERR1389558	MPN568 Overexpression,6h growth
ERR1389559	MPN568 Overexpression,6h growth
ERR1389544	MPN569 Overexpression,6h growth
ERR1389545	MPN569 Overexpression,6h growth
ERR1389546	MPN569 Overexpression,6h growth
ERR1389548	MPN574 Overexpression,6h growth
ERR1389549	MPN574 Overexpression,6h growth
ERR1389550	MPN590 Overexpression,6h growth
ERR1389551	MPN590 Overexpression,6h growth
ERR1389522	MPN615 Overexpression,6h growth
ERR1389523	MPN615 Overexpression,6h growth
ERR1389490	MPN621 Overexpression,6h growth
ERR1389575	MPN634 Overexpression,6h growth
ERR1389576	MPN634 Overexpression,6h growth
ERR2743368	MPN635 Overexpression,6h growth
ERR1389552	MPN663 Overexpression,6h growth
ERR1389553	MPN663 Overexpression,6h growth
ERR1389591	MPN673 Overexpression,6h growth
ERR1389592	MPN673 Overexpression,6h growth
ERR2743351	MPN674 Overexpression,6h growth
ERR2743352	MPN674 Overexpression,6h growth
ERR1389529	MPN159 KO,6h growth
ERR1389542	MPN428 KO,6h growth
ERR1389543	MPN428 KO,6h growth
ERR1389478	MPN064 Overexpression,6h growth
ERR1389479	MPN064 Overexpression,6h growth
ERR2743345	MPN606 Overexpression,6h growth
ERR2743343	MPN576 Overexpression,6h growth
ERR2743339	MPN401 Overexpression,6h growth
ERR2743349	MPN332 Overexpression,6h growth
ERR2743350	MPN332 Overexpression,6h growth
ERR1389482	MPN250 Overexpression,6h growth
ERR1389483	MPN250 Overexpression,6h growth
ERR1389487	MPN106 Overexpression,6h growth
ERR2743347	MPN627 Overexpression,6h growth
ERR2743348	MPN627 Overexpression,6h growth
ERR1389524	YFP Overexpression,6h growth
ERR1389525	YFP Overexpression,6h growth
ERR1447708	6h growth
ERR1389492	MPN352 KO,6h growth
ERR1389493	MPN352 KO,6h growth
ERR2743373	MPN563 Overexpression,6h growth
ERR2743370	MPN247 Overexpression,6h growth
ERR1389579	MPN247 Overexpression,6h growth
ERR1389580	MPN247 Overexpression,6h growth
ERR973169	MPN490 Overexpression,2h growth
ERR973169	MPN490 Overexpression,2h growth
ERR973284	MPN490 Overexpression,24h growth
ERR973284	MPN490 Overexpression,24h growth
ERR973285	MPN490 Overexpression,24h growth
ERR973285	MPN490 Overexpression,24h growth
ERR2743459	MPN024 Overexpression,6h growth
ERR2743460	MPN024 Overexpression,6h growth
ERR1389474	MPN352 Overexpression,6h growth
ERR1389475	MPN352 Overexpression,6h growth
ERR1389597	YFP Overexpression,6h growth
ERR1389598	YFP Overexpression,6h growth
ERR1389472	MPN424 Overexpression,6h growth
ERR1389473	MPN424 Overexpression,6h growth
ERR2743363	MPN349 Overexpression,6h growth
ERR2743267	WT,6h growth,puromycin
ERR2743268	WT,6h growth,puromycin
ERR2743265	6h growth
ERR2743266	6h growth
ERR973150	WT,6h growth,15C temp
ERR973150	WT,6h growth,15C temp
ERR973151	WT,6h growth,15C temp
ERR973151	WT,6h growth,15C temp
ERR973166	WT,6h growth,H202
ERR973166	WT,6h growth,H202
ERR973167	WT,6h growth,H202
ERR973167	WT,6h growth,H202
ERR973238	WT,6h growth,6-thioguanine
ERR973238	WT,6h growth,6-thioguanine
ERR973246	WT,6h growth,DCCD
ERR973246	WT,6h growth,DCCD
ERR973247	WT,6h growth,DCCD
ERR973247	WT,6h growth,DCCD
ERR973245	WT,6h growth,diamide
ERR973245	WT,6h growth,diamide
ERR2193934	WT,6h growth
ERR2743241	WT,24h growth,diamide
ERR2743242	WT,24h growth,diamide
ERR2743245	WT,24h growth
ERR2743246	WT,24h growth
ERR2743247	WT,6h growth,diamide
ERR2743248	WT,6h growth,diamide
ERR2743251	WT,6h growth
ERR2743252	WT,6h growth
ERR2743617	WT,15C temp
ERR2743618	WT,15C temp
ERR2743620	WT,37C temp
ERR2743621	WT,43C temp
ERR2743622	WT,43C temp
ERR2743624	WT,6h growth,diamide
ERR2743625	WT,6h growth,diamide
ERR2743626	WT,6h growth,diamide
ERR2743628	WT,6h growth
ERR2743629	WT
ERR2743630	WT
ERR1447786	WT,6h growth,glycerol
ERR1447785	WT,6h growth
ERR1447787	WT,6h growth,glycerol
ERR1447788	WT,6h growth,sucrose
ERR1447789	WT,6h growth,sucrose
ERR1447782	WT,6h growth
ERR1447783	WT,6h growth
ERR1447784	WT,6h growth
SRR1218334	HS,Ps5_OFXS-1
SRR7792629	H37Rv,mycP1-eccE1 KO
SRR7651359	H37Rv,pH 7.0
SRR7792260	H37Rv,pH 7.0
SRR1231645	HS,Cr3_01-R1422
SRR1232499	Lab,Mp8_Rv1049
SRR1232862	HS,Ps1_0_A
SRR1202659	Lab
SRR1223347	HS,Ps1_STM_6_B
SRR6713360	H37Rv,T10 20 µM, 24h
ERR2882381	N0155,WT,7H9
SRR1202636	Lab
SRR7749845	H37Rv
SRR1225379	Lab,Mp4_Rv3334
SRR1228653	HS,Cr3_01-R1422
SRR1222240	Lab,Cr8_MC26020
SRR1229300	Lab,Tn9:Rv3214
SRR1219103	Lab,Tn6:Rv3869
SRR1219018	Lab,Mp3_Rv2989
SRR1202619	Lab
ERR1749111	H37Rv
SRR1232524	HS,Ps4_HN878
SRR1222800	HS,Ps3_CIP_6_A
SRR7651355	H37Rv,pH 7.0
SRR8262957	H37Rv,Log
SRR1218332	HS,Ps5_OFXS-1
SRR1218959	HS,Ps1_INH_3_B
SRR1219278	Lab,Tn3:Rv1819c
SRR7792622	H37Rv,mycP1-eccE1 KO
SRR1223381	HS,Ps4_HN878
SRR1232519	HS,Ps3_EMB_3_B
SRR1219178	HS,Cr1_01-R0348
SRR1208198	Lab
SRR1223524	Lab,Mp2_Rv1152
SRR1202637	Lab
SRR1213921	HS,Ps4_HN878
SRR1218584	HS,Ps2_EMB_6_A
SRR1225480	Lab,Tn9:Rv3214
SRR1229644	Lab,Mp3_Rv2989
SRR1231674	HS,Ps5_OFXS-1
SRR1218236	Lab,Mp9_Rv1963c
SRR1231772	HS,Ps4_HN878
SRR1231738	HS,Cr4_98-01436
SRR1232448	HS,Cr5_OFXR-17
SRR1208177	Lab
SRR1214340	Lab,Mp3_Rv2989
SRR1215652	Lab,Tn6:Rv3869
SRR6713317	H37Rv,T10 20 µM, 48h
SRR1226223	Lab,Cr6_auxRIF-R1
SRR6713334	H37Rv,T4 20 µM, 12h
SRR6713314	H37Rv,T4 20 µM, 24h
SRR1214149	Lab,Mp3_Rv2989
SRR1215002	Lab,Tn12_Tn209_ref
SRR1222648	Lab,Cr7_auxRIF-R2
SRR1215487	Lab,Tn10:Rv0758
SRR1221006	HS,Cr5_OFXR-17
SRR1222229	Lab,Mp8_Rv1049
SRR1222634	Lab,Tn9:Rv3214
SRR1218156	HS,Ps3_STM_3_A
SRR1229206	HS,Ps5_OFXS-1
SRR1218227	Lab,Tn6:Rv3869
SRR1227317	HS,Cr4_98-01436
SRR1215525	Lab,H37Rv
SRR1202625	Lab
SRR1232079	HS,Cr2_00-R1301
SRR1233678	Lab,Mp4_Rv3334
SRR1222919	Lab,Tn7:Rv2196
SRR1233008	Lab,Cr7_auxRIF-R2
SRR1224533	Lab,Tn5:Rv3083c
SRR7443778	H37Rv,WT,0% DO
SRR1222387	Lab,Tn5:Rv3083c
SRR1231687	HS,Ps5_OFXS-1
SRR1214317	HS,Ps5_OFXS-1
SRR1232097	Lab,Cr6_auxRIF-R1
SRR1218820	Lab,Mp9_Rv1963c
SRR7634503	H37Rv,pH 7.0
SRR1223492	HS,Ps1_STM_6_B
SRR1224757	Lab,Tn9:Rv3214
SRR7642053	H37Rv,pH 7.0
SRR1219275	HS,Ps5_OFXS-1
SRR1218210	Lab,Mp3_Rv2989
SRR1214763	HS,Cr2_00-R1301
SRR1208218	Lab
SRR1221240	Lab,Tn12_Tn209_ref
SRR1218769	Lab,Tn12_Tn209_ref
SRR1218822	Lab,Tn7:Rv2196
SRR1229545	HS,Ps3_ND_3_B
SRR1222244	HS,Ps1_CIP_6_A
SRR6176440	HSTB
SRR1215430	HS,Ps1_ND_3_A
SRR1219072	HS,Cr3_01-R1422
ERR1022493	H37Rv
SRR1214428	HS,Ps4_HN878
SRR1230845	HS,Cr1_01-R0348
SRR7642651	H37Rv,pH 7.0
SRR1218737	HS,Cr1_01-R0348
SRR1214457	Lab,H37Rv
SRR1220962	HS,Cr3_01-R1422
SRR1231664	Lab,Mp12_209
SRR1221498	HS,Ps5_OFXS-1
SRR8715534	H37Rv,Log
SRR1232823	Lab,Tn12_Tn209_ref
SRR1228655	Lab,Tn12_Tn209_ref
SRR1221249	HS,Ps4_HN878
SRR8262958	H37Rv,Log
SRR1216222	Lab,Cr6_auxRIF-R1
SRR1220019	HS,Ps1_STM_6_A
ERR1332453	H37Rv
SRR6713335	H37Rv,T4 20 µM, 12h
SRR1222232	Lab,Mp3_Rv2989
SRR1225317	HS,Ps3_CIP_6_B
SRR1231675	Lab,Tn4:Rv3323c
SRR1232578	HS,Ps1_EMB_6_A
SRR1226235	HS,Cr2_00-R1301
SRR1231013	HS,Ps1_ND_3_A
SRR7651360	H37Rv,pH 7.0
SRR1232801	HS,Ps5_OFXS-1
SRR1218881	HS,Ps3_EMB_3_B
SRR1230903	HS,Ps5_OFXS-1
SRR1208265	Lab
SRR1218396	Lab,Tn6:Rv3869
SRR1218974	Lab,Tn4:Rv3323c
SRR7058130	HS,H37Rv,WT
SRR1222201	Lab,Mp2_Rv1152
SRR1228656	HS,Ps2_EMB_6_B
SRR1228974	Lab,Cr6_auxRIF-R1
SRR1202670	Lab
SRR1218593	Lab,Cr6_auxRIF-R1
SRR1228489	HS,Cr1_01-R0348
SRR7444091	H37Rv,WT
SRR1223227	HS,Ps3_ND_3_B
SRR6713366	H37Rv,T4 20 µM, 24h
SRR7634506	H37Rv,pH 7.0
SRR7444085	H37Rv,WT
SRR1221417	Lab,Mp8_Rv1049
SRR1223432	Lab,Tn5:Rv3083c
SRR1232447	HS,Ps1_STM_6_A
SRR1233503	Lab,Tn5:Rv3083c
SRR1202672	Lab
SRR1220292	Lab,Tn9:Rv3214
SRR7948426	CDC1551,WT
SRR1214899	HS,Ps4_HN878
SRR1232064	HS,Ps4_HN878
SRR1222872	HS,Cr1_01-R0348
SRR1223461	Lab,Mp8_Rv1049
SRR1230221	HS,Ps5_OFXS-1
SRR7443784	H37Rv,WT,0% DO
SRR1202692	Lab
SRR10614049	HSTB
SRR1224552	HS,Ps1_STM_6_A
SRR1227377	HS,Cr5_OFXR-17
SRR7792279	H37Rv,pH 7.0
SRR1208166	Lab
SRR1215291	HS,Ps5_OFXS-1
SRR1223329	HS,Ps5_OFXS-1
SRR8149500	HS
SRR1218542	Lab,Tn9:Rv3214
SRR1214560	HS,Cr4_98-01436
SRR1230679	Lab,Cr8_MC26020
SRR1222651	Lab,Tn7:Rv2196
SRR1232237	Lab,Tn5:Rv3083c
SRR1218226	Lab,H37Rv
SRR6713313	H37Rv,T4 20 µM, 24h
SRR1214920	Lab,H37Rv
SRR8149501	HS
SRR1230911	HS,Ps1_EMB_6_A
SRR1231394	Lab,Tn7:Rv2196
SRR10076614	H37Rv
SRR1220961	HS,Cr1_01-R0348
SRR1223196	HS,Cr2_00-R1301
SRR1224161	HS,Cr3_01-R1422
SRR1226260	HS,Cr3_01-R1422
SRR1227579	HS,Ps5_OFXS-1
SRR1214946	Lab,Cr6_auxRIF-R1
SRR1202601	Lab
SRR1231604	Lab,Mp9_Rv1963c
SRR1214921	Lab,Tn6:Rv3869
SRR7443764	H37Rv,WT,0% DO
SRR1226237	Lab,Mp8_Rv1049
SRR1222177	Lab,Tn9:Rv3214
SRR1221395	Lab,H37Rv
SRR1231666	HS,Ps4_HN878
SRR1220025	Lab,Cr7_auxRIF-R2
SRR7642842	H37Rv,pH 7.0
SRR1218228	HS,Cr1_01-R0348
SRR7792626	H37Rv,mycP1-eccE1 KO
SRR1215497	HS,Cr4_98-01436
SRR3725591	H37Rv,WT,Reaeration
SRR1218333	HS,Ps5_OFXS-1
SRR1208263	Lab
SRR1219258	HS,Ps2_EMB_6_B
SRR1221629	Lab,Cr6_auxRIF-R1
SRR1223368	Lab,Mp3_Rv2989
SRR1213958	HS,Cr2_00-R1301
SRR1221509	Lab,Tn5:Rv3083c
SRR1215526	Lab,Tn9:Rv3214
SRR1218622	HS,Ps4_HN878
SRR3725597	H37Rv,WT,Reaeration
SRR1231427	Lab,Mp8_Rv1049
SRR1215300	Lab,Tn3:Rv1819c
SRR1231369	Lab,Tn10:Rv0758
SRR1230581	HS,Ps3_CIP_6_B
SRR1218762	HS,Ps4_HN878
SRR1227513	Lab,Tn5:Rv3083c
SRR7443779	H37Rv,WT,0% DO
SRR7792628	H37Rv,mycP1-eccE1 KO
SRR6713359	H37Rv,T4 20 µM, 12h
SRR1230853	HS,Ps5_OFXS-1
SRR1232038	Lab,Mp8_Rv1049
SRR1214901	Lab,Tn9:Rv3214
SRR1215369	Lab,Tn5:Rv3083c
SRR1228674	HS,Cr2_00-R1301
SRR1223129	Lab,Tn9:Rv3214
SRR1214885	Lab,Tn6:Rv3869
SRR7642648	H37Rv,pH 7.0
SRR1231398	HS,Ps1_STM_6_A
SRR1223104	HS,Ps2_EMB_6_B
SRR1232851	HS,Ps5_OFXS-1
SRR7058129	HS,H37Rv,WT
SRR1218590	HS,Cr2_00-R1301
SRR1218220	Lab,Tn6:Rv3869
SRR1217297	HS,Ps1_CIP_6_A
SRR1221205	Lab,Cr6_auxRIF-R1
SRR7642915	H37Rv,pH 7.0
SRR1214590	Lab,Cr7_auxRIF-R2
SRR1219054	Lab,Mp2_Rv1152
SRR1214489	Lab,Tn5:Rv3083c
SRR1230890	Lab,Cr7_auxRIF-R2
SRR7634750	H37Rv,pH 7.0
SRR1218985	HS,Ps4_HN878
SRR7359814	CDC1551,WT
SRR1215855	Lab,Tn12_Tn209_ref
SRR1228684	Lab,Tn10:Rv0758
SRR1223096	Lab,Cr7_auxRIF-R2
SRR7792273	H37Rv,pH 7.0
SRR1232585	Lab,H37Rv
SRR7948425	CDC1551,WT
SRR7792267	H37Rv,pH 7.0
SRR7642646	H37Rv,pH 7.0
SRR1218417	Lab,Tn9:Rv3214
SRR1218337	Lab,Tn10:Rv0758
SRR1221543	HS,Ps3_ND_3_B
SRR1233609	HS,Cr5_OFXR-17
ERR2882413	N0155,WT,7H9
SRR1202730	Lab
SRR7444082	H37Rv,WT
SRR1223298	Lab,Tn12_Tn209_ref
SRR1218972	HS,Ps5_OFXS-1
SRR1221640	Lab,Tn10:Rv0758
SRR1223102	Lab,Mp4_Rv3334
SRR1231788	HS,Ps4_HN878
SRR1228691	HS,Cr3_01-R1422
SRR1218537	Lab,Tn7:Rv2196
SRR8262956	H37Rv,Log
SRR1214306	HS,Ps5_OFXS-1
SRR1231758	HS,Cr2_00-R1301
SRR7634510	H37Rv,pH 7.0
SRR1220600	HS,Ps5_OFXS-1
SRR1232444	HS,Ps5_OFXS-1
SRR1215304	Lab,Tn10:Rv0758
SRR1232074	HS,Cr4_98-01436
SRR1215420	HS,Ps5_OFXS-1
SRR1232062	Lab,Mp3_Rv2989
SRR1221213	HS,Cr1_01-R0348
SRR1208339	Lab
SRR1215505	Lab,Tn3:Rv1819c
SRR1218642	Lab,Mp3_Rv2989
SRR1214226	HS,Cr2_00-R1301
SRR1231768	Lab,Tn12_Tn209_ref
SRR1221275	Lab,Tn9:Rv3214
SRR7642054	H37Rv,pH 7.0
SRR1208362	Lab
SRR1232826	Lab,Tn10:Rv0758
SRR1223471	Lab,Cr7_auxRIF-R2
SRR1218901	Lab,Tn10:Rv0758
SRR1208157	Lab
SRR1233646	HS,Cr5_OFXR-17
SRR1219027	HS,Ps1_ND_3_A
SRR1232986	Lab,Tn12_Tn209_ref
SRR1223222	Lab,Cr8_MC26020
SRR1214528	Lab,Mp3_Rv2989
SRR1221565	HS,Ps5_OFXS-1
SRR1202646	Lab
SRR1214362	Lab,Tn12_Tn209_ref
SRR1215528	Lab,Tn12_Tn209_ref
SRR1218541	Lab,Tn9:Rv3214
SRR1229448	Lab,Tn10:Rv0758
SRR1220532	HS,Cr3_01-R1422
SRR8149498	HS
SRR6713324	H37Rv,DMSO 0.4%, 0h
SRR1202498	Lab
SRR7749846	H37Rv
SRR1219043	Lab,Cr6_auxRIF-R1
SRR1202617	Lab
ERR2882416	N0155,WT,7H9
ERR2882415	N0155,WT,7H9
SRR1202546	Lab
SRR1214943	Lab,Cr6_auxRIF-R1
SRR10614051	HSTB
SRR1232429	HS,Ps4_HN878
ERR1332454	H37Rv
SRR1221259	HS,Cr2_00-R1301
SRR1222843	Lab,Tn8:Rv1304
ERR1749112	H37Rv
SRR1221157	HS,Cr2_00-R1301
SRR1222949	Lab,Tn6:Rv3869
SRR1214900	Lab,H37Rv
SRR7792285	H37Rv,pH 7.0
SRR1223098	Lab,Tn12_Tn209_ref
SRR1233629	Lab,Cr6_auxRIF-R1
SRR1223230	Lab,Tn5:Rv3083c
SRR1229782	Lab,Cr6_auxRIF-R1
SRR6713320	H37Rv,T4 20 µM, 48h
SRR7443761	H37Rv,WT,0% DO
SRR1225522	HS,Cr2_00-R1301
SRR1215864	HS,Ps2_EMB_6_B
SRR1218341	Lab,H37Rv
SRR7444080	H37Rv,WT
SRR1232712	HS,Cr5_OFXR-17
SRR1218889	Lab,Tn6:Rv3869
SRR1215325	Lab,Tn4:Rv3323c
SRR1230898	Lab,Tn9:Rv3214
SRR8149483	HS
SRR6713336	H37Rv,T10 20 µM, 24h
SRR1220580	HS,Cr4_98-01436
SRR1223201	Lab,Mp3_Rv2989
SRR1208291	Lab
SRR1224070	Lab,Tn6:Rv3869
SRR7058113	HS,H37Rv,WT
SRR1233407	HS,Ps4_HN878
SRR1222405	HS,Cr2_00-R1301
SRR1208350	Lab
SRR7792620	H37Rv
SRR1221676	HS,Ps1_ND_3_A
SRR1231416	Lab,Mp3_Rv2989
SRR1229081	HS,Cr3_01-R1422
SRR1220986	Lab,H37Rv
SRR7792623	H37Rv,mycP1-eccE1 KO
SRR1231010	Lab,Tn4:Rv3323c
SRR6713311	H37Rv,T10 20 µM, 24h
SRR1231660	HS,Ps5_OFXS-1
SRR1213962	HS,Ps5_OFXS-1
SRR1215407	Lab,Tn3:Rv1819c
SRR1216255	Lab,Tn9:Rv3214
SRR1222925	HS,Cr3_01-R1422
SRR1220583	Lab,H37Rv
SRR1223473	Lab,Mp8_Rv1049
SRR1233299	Lab,Mp8_Rv1049
SRR1218866	Lab,H37Rv
SRR7642643	H37Rv,pH 7.0
SRR7642653	H37Rv,pH 7.0
SRR7448507	H37Rv,WT
SRR1202633	Lab
SRR1218375	Lab,Tn12_Tn209_ref
SRR1233005	Lab,Tn3:Rv1819c
SRR1208257	Lab
SRR6713372	H37Rv,T4 20 µM, 48h
SRR1219038	Lab,Cr7_auxRIF-R2
SRR1220004	Lab,H37Rv
SRR1214993	Lab,Tn4:Rv3323c
SRR1215532	Lab,Tn6:Rv3869
SRR1214892	HS,Ps5_OFXS-1
SRR8149502	HS
SRR1232564	HS,Cr3_01-R1422
SRR7642916	H37Rv,pH 7.0
SRR1233405	HS,Cr2_00-R1301
SRR1232404	Lab,Tn5:Rv3083c
SRR7792258	H37Rv,pH 7.0
SRR1220015	HS,Ps1_STM_6_B
SRR1214973	Lab,Tn12_Tn209_ref
SRR1223189	Lab,Mp9_Rv1963c
SRR1232051	Lab,Tn5:Rv3083c
SRR1218238	Lab,Tn9:Rv3214
SRR7651349	H37Rv,pH 7.0
SRR7642050	H37Rv,pH 7.0
SRR1231245	Lab,Tn10:Rv0758
SRR1208415	Lab
SRR7359816	CDC1551,WT
SRR7651361	H37Rv,pH 7.0
SRR1227402	HS,Ps1_ND_3_A
SRR1232657	Lab,Tn10:Rv0758
SRR1202522	Lab
SRR7642920	H37Rv,pH 7.0
ERR2882383	N0155,WT,7H9
SRR1224565	Lab,Mp8_Rv1049
SRR8149497	HS
SRR1222188	Lab,Tn4:Rv3323c
SRR1218357	Lab,Tn6:Rv3869
SRR6713357	H37Rv,T4 20 µM, 12h
SRR1225249	HS,Ps2_EMB_6_A
ERR2882437	N0155,rpoB Ser450Leu,7H9
SRR1215708	Lab,H37Rv
SRR1214415	HS,Cr3_01-R1422
SRR7792625	H37Rv,mycP1-eccE1 KO
SRR1231811	Lab,Tn4:Rv3323c
SRR7792277	H37Rv,pH 7.0
SRR7792270	H37Rv,pH 7.0
ERR2882434	N0155,rpoB Ser450Leu,7H9
SRR7642655	H37Rv,pH 7.0
SRR1214863	Lab,H37Rv
ERR2882419	N0155,rpoB Ser450Leu,7H9
SRR1220967	HS,Ps4_HN878
SRR3725596	H37Rv,WT,Reaeration
SRR1231683	HS,Ps5_OFXS-1
SRR1208372	Lab
SRR1230695	HS,Ps1_ND_3_A
SRR1231810	HS,Cr2_00-R1301
SRR1224553	HS,Cr4_98-01436
SRR1215382	HS,Ps1_STM_6_B
SRR1218527	Lab,Tn12_Tn209_ref
SRR1222199	HS,Cr2_00-R1301
SRR1224546	Lab,Tn12_Tn209_ref
SRR1214056	HS,Cr3_01-R1422
SRR1218738	HS,Cr3_01-R1422
SRR1214486	Lab,Mp9_Rv1963c
SRR7792272	H37Rv,pH 7.0
SRR7444094	H37Rv,WT
SRR8715536	H37Rv,Log
SRR1223021	Lab,Mp2_Rv1152
SRR1214992	Lab,H37Rv
SRR1215907	HS,Cr1_01-R0348
SRR7948428	CDC1551,WT
SRR1223318	Lab,Cr6_auxRIF-R1
SRR1230636	Lab,Cr7_auxRIF-R2
SRR6713319	H37Rv,T4 20 µM, 48h
SRR1202558	Lab
SRR1202582	Lab
SRR6176437	HSTB
SRR7642851	H37Rv,pH 7.0
SRR1215901	Lab,Tn8:Rv1304
SRR1232403	HS,Ps4_HN878
SRR1218766	Lab,H37Rv
SRR1220278	HS,Ps5_OFXS-1
SRR1226993	HS,Cr2_00-R1301
SRR1222511	Lab,H37Rv
SRR1231798	Lab,Tn10:Rv0758
SRR6713346	H37Rv,T4 20 µM, 48h
SRR1219071	HS,Ps5_OFXS-1
SRR1208407	Lab
SRR7444072	H37Rv,WT
SRR1230730	Lab,Cr7_auxRIF-R2
SRR1214944	Lab,Cr7_auxRIF-R2
SRR1223195	Lab,Tn5:Rv3083c
SRR1216189	Lab,Tn12_Tn209_ref
SRR1232786	Lab,Mp8_Rv1049
SRR1221624	HS,Ps4_HN878
SRR7792276	H37Rv,pH 7.0
SRR1232797	HS,Cr2_00-R1301
SRR1223531	Lab,Mp9_Rv1963c
SRR1226259	HS,Cr1_01-R0348
SRR7792265	H37Rv,pH 7.0
SRR1202504	Lab
SRR1221454	HS,Ps5_OFXS-1
SRR1223077	Lab,Tn7:Rv2196
SRR1222260	Lab,Tn4:Rv3323c
SRR1232058	Lab,H37Rv
SRR1226239	HS,Cr1_01-R0348
SRR1215686	HS,Cr2_00-R1301
SRR1218958	HS,Ps5_OFXS-1
SRR1202559	Lab
SRR7634769	H37Rv,pH 7.0
SRR1232871	HS,Cr4_98-01436
SRR7634504	H37Rv,pH 7.0
SRR1219051	Lab,Tn4:Rv3323c
SRR1232881	HS,Ps5_OFXS-1
SRR1202487	Lab
ERR2882379	N0155,WT,7H9
SRR1231827	Lab,Tn4:Rv3323c
SRR1220223	HS,Cr2_00-R1301
SRR6713308	H37Rv,T4 20 µM, 12h
SRR1214908	HS,Ps3_ND_3_B
SRR1221576	Lab,Cr7_auxRIF-R2
SRR1232061	HS,Ps3_EMB_3_B
SRR6713347	H37Rv,T4 20 µM, 48h
SRR1221545	HS,Cr1_01-R0348
SRR1218394	HS,Cr1_01-R0348
SRR6713306	H37Rv,T4 20 µM, 12h
SRR1219180	Lab,Cr6_auxRIF-R1
SRR1222898	HS,Ps5_OFXS-1
SRR1231248	Lab,Tn9:Rv3214
SRR1202644	Lab
ERR926190	H37Rv
SRR1232997	HS,Ps5_OFXS-1
SRR1229724	HS,Ps1_CIP_6_A
SRR7792256	H37Rv,pH 7.0
SRR1220253	HS,Cr2_00-R1301
SRR1222362	HS,Ps3_STM_3_A
SRR7058124	HS,H37Rv,WT
SRR1218429	Lab,Tn6:Rv3869
SRR5017558	H37Rv
SRR1218199	HS,Cr1_01-R0348
SRR1222990	HS,Ps2_EMB_6_A
SRR1202710	Lab
SRR7792630	H37Rv,mycP1-eccE1 KO
SRR7792278	H37Rv,pH 7.0
SRR1230303	Lab,Cr6_auxRIF-R1
SRR1229204	HS,Ps4_HN878
SRR1202626	Lab
SRR1222555	Lab,Tn12_Tn209_ref
SRR1225555	Lab,Tn9:Rv3214
ERR2882433	N0155,rpoB Ser450Leu,7H9
SRR1230854	Lab,Tn4:Rv3323c
SRR1214087	HS,Cr2_00-R1301
SRR1208231	Lab
SRR1221550	Lab,Mp8_Rv1049
SRR1223085	Lab,Tn3:Rv1819c
SRR7792264	H37Rv,pH 7.0
SRR1215641	HS,Ps5_OFXS-1
SRR1220598	HS,Cr3_01-R1422
SRR10614052	HSTB
SRR1215810	Lab,Tn6:Rv3869
SRR1222361	Lab,Tn4:Rv3323c
SRR7443758	H37Rv,WT,0% DO
SRR1218331	HS,Ps4_HN878
SRR1214416	HS,Ps5_OFXS-1
SRR1222231	HS,Cr1_01-R0348
SRR1215312	HS,Ps1_0_A
SRR1218768	Lab,H37Rv
SRR1229652	Lab,Tn10:Rv0758
SRR1228663	HS,Ps5_OFXS-1
SRR7651352	H37Rv,pH 7.0
SRR1229205	HS,Ps4_HN878
SRR1215642	Lab,Tn6:Rv3869
SRR1231748	Lab,Cr6_auxRIF-R1
SRR1223371	Lab,Cr7_auxRIF-R2
SRR1226872	Lab,Tn5:Rv3083c
SRR1214086	HS,Cr2_00-R1301
ERR2882435	N0155,rpoB Ser450Leu,7H9
SRR1232668	Lab,Tn5:Rv3083c
SRR1220516	Lab,Tn4:Rv3323c
SRR6176432	HSTB
SRR1221040	HS,Ps4_HN878
SRR1223330	Lab,Tn10:Rv0758
SRR1215898	Lab,Mp8_Rv1049
SRR7444074	H37Rv,WT
SRR1232965	HS,Cr4_98-01436
SRR1221199	HS,Ps5_OFXS-1
SRR1202587	Lab
SRR1218189	Lab,Cr8_MC26020
SRR6713326	H37Rv,DMSO 0.4%, 0h
SRR1232293	Lab,Mp2_Rv1152
SRR7359813	CDC1551,WT
SRR1208399	Lab
SRR1220555	HS,Ps4_HN878
SRR1214081	Lab,H37Rv
SRR1214918	Lab,Tn10:Rv0758
SRR1215363	HS,Ps3_STM_3_A
SRR1214565	HS,Ps3_CIP_6_B
SRR1218351	Lab,Tn5:Rv3083c
SRR1208219	Lab
ERR1022496	H37Rv
SRR1221026	Lab,Cr7_auxRIF-R2
SRR1218617	Lab,Tn9:Rv3214
SRR1223369	Lab,Tn10:Rv0758
SRR1230428	HS,Ps5_OFXS-1
SRR1216236	Lab,Tn9:Rv3214
SRR1219171	HS,Ps5_OFXS-1
SRR1208382	Lab
SRR1222391	Lab,Tn12_Tn209_ref
SRR10076617	H37Rv
SRR1213941	Lab,Cr7_auxRIF-R2
SRR1222224	HS,Ps4_HN878
SRR1232815	Lab,Tn10:Rv0758
SRR1232684	HS,Ps4_HN878
SRR1215728	HS,Ps3_CIP_6_A
SRR7444084	H37Rv,WT
SRR1232877	Lab,Tn3:Rv1819c
SRR1231802	HS,Ps5_OFXS-1
SRR1218877	Lab,Tn12_Tn209_ref
SRR1215513	HS,Cr5_OFXR-17
SRR1232817	Lab,Cr8_MC26020
ERR1749116	H37Rv
SRR1218529	Lab,Tn12_Tn209_ref
ERR1749114	H37Rv
SRR8441988	HSTB
SRR1232108	HS,Ps1_CIP_6_A
SRR1226068	Lab,Mp12_209
SRR1221493	Lab,Tn5:Rv3083c
SRR1214078	HS,Cr3_01-R1422
SRR1220534	Lab,Tn12_Tn209_ref
SRR1227580	Lab,H37Rv
SRR1223539	HS,Ps5_OFXS-1
SRR1202596	Lab
SRR1222413	Lab,H37Rv
SRR1223190	Lab,Mp9_Rv1963c
ERR2882384	N0155,WT,7H9
SRR7642919	H37Rv,pH 7.0
SRR1222804	Lab,Tn9:Rv3214
SRR1232876	Lab,Tn12_Tn209_ref
SRR1229601	Lab,Tn10:Rv0758
SRR8262963	H37Rv,Log
SRR1223234	Lab,H37Rv
SRR1208259	Lab
SRR1233003	Lab,H37Rv
SRR7948427	CDC1551,WT
SRR1225183	Lab,Tn12_Tn209_ref
ERR1880935	H37Rv
SRR1222540	HS,Ps5_OFXS-1
SRR7359812	CDC1551,WT
SRR7792274	H37Rv,pH 7.0
SRR1223484	Lab,Tn12_Tn209_ref
SRR1208285	Lab
SRR1218239	HS,Cr5_OFXR-17
SRR1221190	Lab,Mp8_Rv1049
SRR1232777	HS,Ps5_OFXS-1
SRR1208248	Lab
SRR7792259	H37Rv,pH 7.0
SRR7443787	H37Rv,WT,0% DO
SRR1218912	Lab,H37Rv
SRR7792621	H37Rv,mycP1-eccE1 KO
SRR7058131	HS,H37Rv,WT
SRR1233657	Lab,Tn4:Rv3323c
SRR1222895	Lab,Mp9_Rv1963c
SRR1214369	Lab,Cr7_auxRIF-R2
SRR1221512	Lab,Cr8_MC26020
SRR1216266	HS,Cr3_01-R1422
SRR1223532	Lab,Tn12_Tn209_ref
SRR6713310	H37Rv,T10 20 µM, 24h
SRR8149447	HS
SRR1218487	HS,Cr2_00-R1301
SRR6713312	H37Rv,T4 20 µM, 24h
SRR1214117	Lab,Mp3_Rv2989
SRR1219151	Lab,Tn8:Rv1304
SRR7642652	H37Rv,pH 7.0
SRR1221682	Lab,Mp3_Rv2989
SRR10076618	H37Rv
SRR7642654	H37Rv,pH 7.0
SRR6176431	HSTB
SRR1228422	HS,Ps5_OFXS-1
SRR1227430	HS,Cr3_01-R1422
SRR1216233	HS,Ps1_INH_3_B
SRR1229415	HS,Ps4_HN878
SRR1221511	Lab,Tn6:Rv3869
SRR1220957	HS,Ps5_OFXS-1
SRR1208340	Lab
SRR1220067	HS,Ps3_EMB_3_B
ERR926188	H37Rv,WT
SRR1233446	HS,Ps5_OFXS-1
SRR1232967	HS,Ps5_OFXS-1
SRR1215018	Lab,Tn4:Rv3323c
SRR1232469	Lab,Tn3:Rv1819c
SRR1230852	Lab,Mp9_Rv1963c
SRR1221135	HS,Cr3_01-R1422
SRR1230904	Lab,Tn12_Tn209_ref
SRR1215612	Lab,Tn5:Rv3083c
SRR7642913	H37Rv,pH 7.0
SRR7443772	H37Rv,WT,0% DO
SRR1214735	HS,Cr1_01-R0348
SRR7651362	H37Rv,pH 7.0
SRR1214341	Lab,Mp8_Rv1049
SRR1213915	Lab,Tn4:Rv3323c
SRR1222347	Lab,Tn6:Rv3869
SRR1229697	Lab,Tn10:Rv0758
SRR1222876	Lab,Tn10:Rv0758
SRR1221206	Lab,Cr8_MC26020
SRR1214872	Lab,Cr8_MC26020
SRR1215303	Lab,Mp3_Rv2989
SRR1226230	HS,Cr2_00-R1301
SRR1223079	HS,Ps3_ND_3_B
SRR1231809	HS,Ps3_EMB_3_B
SRR7444090	H37Rv,WT
SRR7359815	CDC1551,WT
SRR1215004	Lab,Cr6_auxRIF-R1
SRR1233403	Lab,Tn5:Rv3083c
SRR1231786	HS,Ps1_STM_6_B
SRR1221652	HS,Ps5_OFXS-1
SRR1222629	HS,Ps3_STM_3_A
SRR1222559	HS,Ps4_HN878
SRR1232711	HS,Ps1_STM_6_A
SRR1220254	HS,Cr2_00-R1301
SRR1230844	Lab,Mp8_Rv1049
SRR6176429	HSTB
SRR1218868	Lab,Cr6_auxRIF-R1
SRR7634752	H37Rv,pH 7.0
SRR1232653	Lab,H37Rv
SRR1202664	Lab
SRR1224569	HS,Ps4_HN878
SRR6713337	H37Rv,T10 20 µM, 24h
SRR1202534	Lab
SRR1221182	Lab,H37Rv
SRR1231769	Lab,Tn4:Rv3323c
SRR1221002	Lab,Tn6:Rv3869
SRR1220095	Lab,Cr7_auxRIF-R2
SRR10076615	H37Rv
SRR1218422	HS,Ps1_INH_3_B
SRR1221207	Lab,Tn4:Rv3323c
SRR7642650	H37Rv,pH 7.0
SRR1220626	HS,Ps4_HN878
SRR1226642	Lab,Tn7:Rv2196
SRR7642052	H37Rv,pH 7.0
SRR6713343	H37Rv,T10 20 µM, 48h
SRR1230505	Lab,Mp3_Rv2989
SRR1220570	Lab,Cr6_auxRIF-R1
SRR1218489	Lab,Cr6_auxRIF-R1
SRR1232977	Lab,H37Rv
SRR1223076	Lab,Tn6:Rv3869
SRR1223082	HS,Cr1_01-R0348
SRR7634763	H37Rv,pH 7.0
SRR1218297	HS,Cr1_01-R0348
SRR1208158	Lab
SRR1222412	HS,Ps4_HN878
SRR1221514	Lab,Tn3:Rv1819c
SRR1228648	HS,Ps1_0_A
SRR1225293	Lab,Tn4:Rv3323c
SRR1222234	HS,Cr1_01-R0348
SRR7642914	H37Rv,pH 7.0
SRR1221204	HS,Cr4_98-01436
SRR8262962	H37Rv,Log
SRR1215627	HS,Cr1_01-R0348
SRR1232845	HS,Ps5_OFXS-1
SRR1208336	Lab
SRR1208389	Lab
SRR7642047	H37Rv,pH 7.0
SRR1231806	Lab,Tn5:Rv3083c
SRR1223074	HS,Cr3_01-R1422
SRR1231423	Lab,Tn9:Rv3214
SRR7651353	H37Rv,pH 7.0
SRR7792257	H37Rv,pH 7.0
ERR1332452	H37Rv
SRR1233285	HS,Ps4_HN878
SRR1232677	Lab,Cr7_auxRIF-R2
SRR1223059	Lab,Mp9_Rv1963c
SRR8149444	HS
SRR1215005	Lab,Mp2_Rv1152
SRR10614050	HSTB
SRR1228654	Lab,Cr8_MC26020
SRR1232780	HS,Ps4_HN878
SRR1221552	Lab,Tn5:Rv3083c
SRR1232987	Lab,Tn3:Rv1819c
SRR1221197	HS,Cr3_01-R1422
SRR1231418	Lab,Tn4:Rv3323c
SRR1221401	Lab,Tn9:Rv3214
ERR2882417	N0155,rpoB Ser450Leu,7H9
SRR6713340	H37Rv,T4 20 µM, 24h
SRR1218871	HS,Ps5_OFXS-1
SRR1222801	HS,Ps4_HN878
SRR7642647	H37Rv,pH 7.0
SRR1231679	HS,Ps5_OFXS-1
SRR1221175	Lab,H37Rv
SRR1230607	Lab,Tn3:Rv1819c
SRR1219982	Lab,Cr7_auxRIF-R2
SRR1221549	Lab,Mp3_Rv2989
SRR3725593	H37Rv,WT,Reaeration
SRR7642649	H37Rv,pH 7.0
SRR1219253	Lab,Tn6:Rv3869
SRR1223099	Lab,Tn6:Rv3869
SRR1218867	Lab,Tn12_Tn209_ref
SRR1220956	HS,Ps2_EMB_6_B
SRR1223023	Lab,Tn6:Rv3869
SRR1228679	Lab,Cr7_auxRIF-R2
SRR6713345	H37Rv,T4 20 µM, 48h
SRR1221588	Lab,Tn6:Rv3869
SRR6176434	HSTB
SRR7792261	H37Rv,pH 7.0
SRR1226187	HS,Cr2_00-R1301
SRR1222380	HS,Ps4_HN878
SRR1232065	Lab,Tn9:Rv3214
SRR1202699	Lab
SRR7444075	H37Rv,WT
SRR1223088	Lab,H37Rv
SRR7642642	H37Rv,pH 7.0
SRR5017559	H37Rv
SRR1214439	HS,Ps5_OFXS-1
SRR7443762	H37Rv,WT,0% DO
SRR1226202	Lab,Tn6:Rv3869
SRR1214235	Lab,Tn7:Rv2196
SRR1221065	Lab,Tn4:Rv3323c
SRR7634500	H37Rv,pH 7.0
SRR1233649	HS,Ps1_CIP_6_A
SRR1230220	HS,Ps4_HN878
SRR7651356	H37Rv,pH 7.0
SRR1214261	HS,Cr2_00-R1301
SRR7634496	H37Rv,pH 7.0
SRR1202515	Lab
SRR1231817	HS,Ps1_EMB_6_A
SRR7651354	H37Rv,pH 7.0
SRR1221484	HS,Ps4_HN878
SRR1214592	Lab,Mp4_Rv3334
SRR1233661	HS,Ps4_HN878
SRR1232239	Lab,Mp8_Rv1049
SRR1222869	Lab,Mp9_Rv1963c
SRR1232847	Lab,Cr7_auxRIF-R2
SRR7792263	H37Rv,pH 7.0
SRR1202652	Lab
SRR1215833	Lab,Tn6:Rv3869
SRR1223366	HS,Ps4_HN878
SRR7642040	H37Rv,pH 7.0
SRR1219079	Lab,Tn12_Tn209_ref
SRR1215712	Lab,Tn4:Rv3323c
SRR1218200	HS,Cr3_01-R1422
SRR1214215	Lab,Mp12_209
SRR1230324	Lab,Tn7:Rv2196
SRR1220601	HS,Ps5_OFXS-1
SRR7642912	H37Rv,pH 7.0
SRR1230892	Lab,H37Rv
SRR1208228	Lab
SRR7642837	H37Rv,pH 7.0
SRR1223398	Lab,Tn6:Rv3869
SRR6713325	H37Rv,DMSO 0.4%, 0h
SRR6787474	H37Rv,WT
SRR1202638	Lab
SRR1218981	Lab,Mp4_Rv3334
SRR7642051	H37Rv,pH 7.0
SRR1222892	HS,Ps4_HN878
SRR7634508	H37Rv,pH 7.0
SRR1222251	Lab,Tn6:Rv3869
SRR1222750	Lab,H37Rv
SRR1222265	HS,Cr2_00-R1301
SRR1221674	Lab,Cr6_auxRIF-R1
SRR6713368	H37Rv,T10 20 µM, 48h
SRR1219053	HS,Cr2_00-R1301
SRR6713338	H37Rv,T10 20 µM, 24h
SRR1232583	Lab,Tn12_Tn209_ref
SRR6176433	HSTB
SRR1214244	HS,Ps5_OFXS-1
SRR1215651	HS,Cr5_OFXR-17
SRR1220206	HS,Cr5_OFXR-17
SRR7651358	H37Rv,pH 7.0
SRR1214729	Lab,Tn8:Rv1304
SRR1232793	HS,Cr3_01-R1422
SRR1215529	Lab,Tn12_Tn209_ref
SRR1225373	Lab,Mp3_Rv2989
SRR3725588	H37Rv,WT,Reaeration
SRR1220994	Lab,Tn12_Tn209_ref
SRR1226257	Lab,Cr7_auxRIF-R2
SRR1232858	HS,Ps5_OFXS-1
SRR1214147	HS,Ps2_EMB_6_A
SRR1227511	HS,Ps5_OFXS-1
SRR1220018	Lab,H37Rv
SRR1223350	HS,Ps4_HN878
SRR1208272	Lab
SRR7058123	HS,H37Rv,WT
SRR1229963	HS,Ps3_ND_3_B
ERR1880942	H37Rv
SRR1221530	HS,Ps4_HN878
SRR6713322	H37Rv,DMSO 0.4%, 0h
SRR1202542	Lab
SRR1208175	Lab
SRR1214754	HS,Ps4_HN878
SRR1232933	Lab,Mp3_Rv2989
SRR1215449	HS,Cr2_00-R1301
SRR1225325	HS,Cr3_01-R1422
SRR1232828	Lab,Tn5:Rv3083c
SRR1231656	HS,Ps3_STM_3_A
SRR7642910	H37Rv,pH 7.0
SRR1218168	Lab,Tn9:Rv3214
SRR1220279	HS,Ps5_OFXS-1
SRR1218757	Lab,Mp8_Rv1049
SRR7634501	H37Rv,pH 7.0
SRR1233505	HS,Cr5_OFXR-17
SRR1214530	Lab,Tn12_Tn209_ref
SRR1218481	HS,Ps3_CIP_6_A
SRR1223497	Lab,Cr6_auxRIF-R1
SRR1219277	Lab,H37Rv
ERR2882438	N0155,rpoB Ser450Leu,7H9
SRR1221599	Lab,Tn6:Rv3869
SRR6713371	H37Rv,T4 20 µM, 48h
SRR1232759	HS,Ps1_INH_3_B
SRR1220120	Lab,Tn4:Rv3323c
SRR3725589	H37Rv,WT,Reaeration
SRR7642840	H37Rv,pH 7.0
SRR7651348	H37Rv,pH 7.0
SRR1218855	HS,Cr3_01-R1422
SRR1214125	HS,Ps2_EMB_6_A
SRR10614053	HSTB
SRR1233298	Lab,Mp4_Rv3334
SRR6713342	H37Rv,T10 20 µM, 48h
SRR6713318	H37Rv,T4 20 µM, 48h
SRR3725598	H37Rv,WT,Reaeration
SRR1218525	Lab,H37Rv
SRR1229964	Lab,Mp3_Rv2989
SRR1222639	HS,Ps3_CIP_6_A
SRR7444081	H37Rv,WT
SRR7634498	H37Rv,pH 7.0
SRR7642645	H37Rv,pH 7.0
SRR1222272	Lab,Tn12_Tn209_ref
SRR1232468	Lab,H37Rv
SRR1220288	Lab,Tn6:Rv3869
SRR1222411	HS,Cr2_00-R1301
SRR1222556	HS,Ps3_CIP_6_B
SRR1232500	HS,Ps4_HN878
SRR1229622	HS,Cr2_00-R1301
SRR1222642	HS,Ps5_OFXS-1
SRR1218775	Lab,Tn3:Rv1819c
SRR1227208	HS,Ps5_OFXS-1
SRR1233006	Lab,Tn5:Rv3083c
SRR1232522	HS,Cr2_00-R1301
SRR1215539	HS,Cr1_01-R0348
SRR1214930	HS,Ps5_OFXS-1
SRR1223060	Lab,H37Rv
SRR1221659	Lab,H37Rv
SRR1214326	Lab,H37Rv
SRR638895	H37Rv
SRR1221187	HS,Cr2_00-R1301
SRR1218488	HS,Cr2_00-R1301
SRR1232445	Lab,Tn12_Tn209_ref
ERR2882414	N0155,WT,7H9
SRR1226855	HS,Ps1_INH_3_B
SRR1214425	Lab,Cr8_MC26020
SRR1220021	Lab,Mp9_Rv1963c
SRR1232972	HS,Ps5_OFXS-1
SRR7792280	H37Rv,pH 7.0
SRR1218339	Lab,Tn10:Rv0758
SRR1231781	Lab,Tn6:Rv3869
SRR1208266	Lab
SRR1214168	HS,Ps4_HN878
SRR1219216	HS,Ps1_0_A
SRR1214218	Lab,Tn5:Rv3083c
SRR1226641	Lab,Mp8_Rv1049
SRR1232240	Lab,Mp8_Rv1049
SRR1221675	Lab,Mp8_Rv1049
SRR1214043	Lab,Tn9:Rv3214
ERR1749113	H37Rv
SRR1222360	Lab,Tn10:Rv0758
SRR1215277	Lab,H37Rv
SRR1222309	Lab,Mp2_Rv1152
SRR7792619	H37Rv
SRR1225133	Lab,Tn10:Rv0758
SRR1226243	HS,Ps1_0_A
SRR1232525	Lab,Tn4:Rv3323c
SRR1232787	HS,Ps4_HN878
SRR1232866	Lab,Tn10:Rv0758
SRR1232985	HS,Ps4_HN878
SRR1208303	Lab
SRR1232399	Lab,H37Rv
SRR8262955	H37Rv,Log
SRR1232042	Lab,Cr7_auxRIF-R2
SRR1218372	HS,Ps3_CIP_6_A
SRR7443781	H37Rv,WT,0% DO
SRR1232775	Lab,Tn4:Rv3323c
SRR7642918	H37Rv,pH 7.0
SRR1220372	Lab,Tn12_Tn209_ref
SRR1222638	Lab,Tn12_Tn209_ref
SRR1222563	Lab,Tn3:Rv1819c
SRR1223149	HS,Ps5_OFXS-1
SRR799109	H37Rv
SRR8262961	H37Rv,Log
SRR6176438	HSTB
SRR1231663	Lab,H37Rv
SRR1221241	Lab,Tn9:Rv3214
SRR1226203	Lab,Tn8:Rv1304
SRR1218418	HS,Ps1_STM_6_B
SRR1215711	Lab,Mp9_Rv1963c
SRR1231594	Lab,Mp3_Rv2989
SRR1231385	Lab,Tn10:Rv0758
SRR1223162	Lab,Tn12_Tn209_ref
SRR1219973	HS,Ps4_HN878
SRR1232932	HS,Cr2_00-R1301
SRR8262960	H37Rv,Log
SRR7792255	H37Rv,pH 7.0
SRR7792627	H37Rv,mycP1-eccE1 KO
SRR1214072	Lab,Mp4_Rv3334
SRR1229760	HS,Ps5_OFXS-1
SRR1202639	Lab
SRR1230058	HS,Ps1_ND_3_A
SRR7444071	H37Rv,WT
SRR1215848	Lab,Tn12_Tn209_ref
SRR6787471	H37Rv,WT
SRR1232452	Lab,Cr7_auxRIF-R2
SRR1232802	Lab,Tn12_Tn209_ref
SRR1218885	HS,Ps5_OFXS-1
SRR1233258	Lab,Mp3_Rv2989
SRR6713316	H37Rv,T10 20 µM, 48h
SRR10614048	HSTB
SRR1223537	Lab,Tn12_Tn209_ref
SRR1223486	HS,Cr2_00-R1301
SRR1215010	Lab,Cr7_auxRIF-R2
SRR7443780	H37Rv,WT,0% DO
SRR1217053	HS,Cr2_00-R1301
SRR1221188	HS,Cr5_OFXR-17
SRR1232723	HS,Ps3_STM_3_A
SRR1231397	Lab,Tn8:Rv1304
SRR1232112	HS,Cr4_98-01436
SRR1218237	Lab,Tn8:Rv1304
SRR1232783	HS,Ps1_0_A
SRR6787472	H37Rv,WT
SRR1214728	Lab,Tn8:Rv1304
SRR7058117	HS,H37Rv,WT
SRR1228652	HS,Ps3_CIP_6_A
SRR1218736	HS,Ps3_STM_3_A
SRR1227577	Lab,Cr7_auxRIF-R2
SRR1221664	Lab,Tn10:Rv0758
SRR1208352	Lab
SRR1227490	Lab,Mp12_209
SRR1230851	Lab,Tn4:Rv3323c
SRR1219257	Lab,Tn9:Rv3214
SRR1229465	HS,Ps3_CIP_6_B
SRR1218873	Lab,Tn10:Rv0758
ERR1332451	H37Rv
SRR10076619	H37Rv
SRR7443759	H37Rv,WT,0% DO
SRR7749843	H37Rv
SRR1215006	Lab,Tn5:Rv3083c
SRR6713369	H37Rv,T10 20 µM, 48h
SRR1219251	HS,Ps4_HN878
SRR7634748	H37Rv,pH 7.0
SRR7359817	CDC1551,WT
SRR1230427	Lab,Mp9_Rv1963c
SRR1223171	HS,Cr1_01-R0348
SRR1224563	HS,Ps1_STM_6_B
SRR7642046	H37Rv,pH 7.0
SRR1208214	Lab
SRR1233012	Lab,Tn10:Rv0758
SRR6713339	H37Rv,T4 20 µM, 24h
SRR1231807	Lab,Tn6:Rv3869
SRR1230899	Lab,Tn9:Rv3214
SRR1219058	Lab,Tn7:Rv2196
SRR6713365	H37Rv,T4 20 µM, 24h
SRR1213967	HS,Ps5_OFXS-1
SRR1218383	HS,Ps1_STM_6_B
SRR1208322	Lab
SRR1221657	Lab,Tn6:Rv3869
SRR7444083	H37Rv,WT
SRR8262965	H37Rv,Log
SRR1221216	HS,Ps4_HN878
SRR8262959	H37Rv,Log
SRR1218672	Lab,H37Rv
SRR1232834	HS,Ps2_EMB_6_A
SRR1221673	Lab,Tn5:Rv3083c
SRR1214397	HS,Cr2_00-R1301
SRR1221499	Lab,Tn7:Rv2196
SRR1215892	Lab,Mp8_Rv1049
SRR1218327	HS,Ps4_HN878
SRR5017560	H37Rv
SRR1215328	HS,Cr3_01-R1422
SRR1232397	Lab,Cr7_auxRIF-R2
SRR1208401	Lab
SRR6713341	H37Rv,T4 20 µM, 24h
SRR1218174	Lab,Tn5:Rv3083c
SRR1221519	HS,Ps3_CIP_6_B
SRR1223377	Lab,Mp4_Rv3334
SRR1215729	HS,Ps5_OFXS-1
SRR1222365	Lab,Tn6:Rv3869
SRR1223198	Lab,Tn12_Tn209_ref
SRR1214599	Lab,Mp9_Rv1963c
SRR3725599	H37Rv,WT,Reaeration
SRR1220256	Lab,Cr6_auxRIF-R1
SRR1228675	HS,Cr2_00-R1301
SRR7792281	H37Rv,pH 7.0
SRR1214453	HS,Ps4_HN878
SRR1214559	HS,Cr3_01-R1422
SRR7634495	H37Rv,pH 7.0
SRR1220107	HS,Cr1_01-R0348
SRR1218431	Lab,Cr7_auxRIF-R2
SRR1223519	HS,Cr2_00-R1301
SRR1231644	HS,Ps1_INH_3_B
SRR7444073	H37Rv,WT
SRR1218608	HS,Ps4_HN878
SRR1214253	Lab,Cr8_MC26020
ERR2882436	N0155,rpoB Ser450Leu,7H9
SRR1214332	Lab,Mp2_Rv1152
SRR7792286	H37Rv,pH 7.0
SRR1221544	HS,Ps4_HN878
SRR6713370	H37Rv,T4 20 µM, 48h
SRR7058132	HS,H37Rv,WT
SRR1213963	Lab,Cr7_auxRIF-R2
SRR1222936	HS,Cr2_00-R1301
SRR1231597	Lab,Tn8:Rv1304
SRR1232494	HS,Ps5_OFXS-1
SRR6713333	H37Rv,T4 20 µM, 12h
SRR1222284	HS,Cr4_98-01436
SRR1208258	Lab
SRR7651347	H37Rv,pH 7.0
SRR1232626	Lab,Tn5:Rv3083c
SRR1222225	HS,Ps5_OFXS-1
SRR1232047	Lab,Tn5:Rv3083c
SRR1224529	Lab,Tn9:Rv3214
SRR7792283	H37Rv,pH 7.0
SRR1232781	HS,Ps5_OFXS-1
SRR1222381	Lab,Mp4_Rv3334
SRR1218178	Lab,Tn9:Rv3214
SRR1215362	HS,Ps3_EMB_3_B
SRR1218879	HS,Ps4_HN878
SRR7792275	H37Rv,pH 7.0
ERR2882380	N0155,WT,7H9
SRR1202684	Lab
SRR1228669	HS,Cr2_00-R1301
SRR1227355	HS,Ps3_CIP_6_B
SRR1231388	HS,Ps5_OFXS-1
SRR1219269	Lab,Tn9:Rv3214
SRR1221396	Lab,Tn5:Rv3083c
SRR1214727	HS,Ps4_HN878
SRR1233668	Lab,H37Rv
SRR1232945	Lab,Tn5:Rv3083c
SRR1219057	Lab,H37Rv
SRR1232998	HS,Ps5_OFXS-1
SRR1202567	Lab
SRR1223397	HS,Ps4_HN878
SRR1232978	Lab,Tn4:Rv3323c
SRR1218830	HS,Ps2_EMB_6_B
SRR1232678	Lab,Tn10:Rv0758
SRR1218997	Lab,Tn5:Rv3083c
SRR1218536	Lab,Tn6:Rv3869
SRR1222406	HS,Cr3_01-R1422
SRR1215940	HS,Ps1_STM_6_A
SRR1233512	HS,Ps5_OFXS-1
SRR1227561	HS,Cr2_00-R1301
SRR7058126	HS,H37Rv,WT
SRR1222390	HS,Ps1_EMB_6_A
SRR1202525	Lab
SRR1231412	Lab,Tn6:Rv3869
SRR1218216	Lab,Tn4:Rv3323c
SRR1223200	HS,Ps3_CIP_6_A
SRR1218356	Lab,Tn6:Rv3869
SRR1208220	Lab
SRR1223179	Lab,Cr7_auxRIF-R2
SRR1215504	Lab,H37Rv
SRR1231690	HS,Cr3_01-R1422
SRR1218952	Lab,Tn4:Rv3323c
SRR1223067	HS,Ps4_HN878
SRR1218872	Lab,Tn5:Rv3083c
SRR7443766	H37Rv,WT,0% DO
SRR1233511	Lab,Mp8_Rv1049
SRR1223219	Lab,Mp4_Rv3334
SRR1220287	Lab,Tn4:Rv3323c
SRR1223394	HS,Cr4_98-01436
SRR1231767	Lab,Tn12_Tn209_ref
SRR1202568	Lab
SRR1233295	Lab,H37Rv
SRR1232700	HS,Ps3_ND_3_B
SRR1214389	Lab,Tn6:Rv3869
SRR8441991	HSTB
SRR1214075	Lab,Mp8_Rv1049
SRR1208425	Lab
SRR7651351	H37Rv,pH 7.0
SRR1215648	HS,Ps3_CIP_6_A
SRR7642911	H37Rv,pH 7.0
SRR1214483	HS,Ps4_HN878
SRR1230254	Lab,Cr7_auxRIF-R2
SRR1218344	Lab,Tn12_Tn209_ref
SRR1231377	Lab,Cr8_MC26020
SRR1221066	Lab,Tn6:Rv3869
SRR7058118	HS,H37Rv,WT
SRR1218589	HS,Cr2_00-R1301
SRR7651350	H37Rv,pH 7.0
SRR1232642	HS,Ps3_ND_3_B
SRR1218208	HS,Ps1_EMB_6_A
SRR1202698	Lab
SRR1227232	Lab,Mp12_209
ERR1880948	H37Rv
SRR1231648	Lab,Cr6_auxRIF-R1
SRR1202566	Lab
ERR2882382	N0155,WT,7H9
SRR1227079	Lab,Tn9:Rv3214
SRR1231439	HS,Ps2_EMB_6_B
SRR1232682	HS,Ps4_HN878
SRR1221405	Lab,Tn3:Rv1819c
SRR7642049	H37Rv,pH 7.0
SRR1223509	HS,Ps1_ND_3_A
SRR1222189	Lab,Tn8:Rv1304
SRR7642847	H37Rv,pH 7.0
SRR1222386	HS,Cr5_OFXR-17
SRR1230914	Lab,Tn12_Tn209_ref
SRR1208354	Lab
SRR7792287	H37Rv,pH 7.0
SRR1221472	Lab,Mp4_Rv3334
SRR1219161	Lab,H37Rv
SRR7642042	H37Rv,pH 7.0
SRR1231759	Lab,Mp9_Rv1963c
SRR1219264	Lab,Mp9_Rv1963c
SRR1218765	Lab,H37Rv
SRR1221350	Lab,H37Rv
SRR3725595	H37Rv,WT,Reaeration
SRR7642843	H37Rv,pH 7.0
SRR1228634	Lab,Mp12_209
SRR1202665	Lab
SRR1208246	Lab
SRR1224539	HS,Cr3_01-R1422
SRR1219985	Lab,Tn4:Rv3323c
SRR1219067	Lab,Tn4:Rv3323c
SRR1202511	Lab
SRR1215580	Lab,Tn7:Rv2196
SRR1214080	Lab,Tn10:Rv0758
SRR7634497	H37Rv,pH 7.0
SRR1233506	Lab,Cr7_auxRIF-R2
SRR1218865	Lab,H37Rv
SRR7792284	H37Rv,pH 7.0
SRR1223221	HS,Cr2_00-R1301
SRR7642917	H37Rv,pH 7.0
SRR1218522	HS,Ps5_OFXS-1
SRR6713321	H37Rv,DMSO 0.4%, 0h
SRR8715535	H37Rv,Log
SRR1232424	HS,Cr2_00-R1301
SRR1224756	Lab,Tn6:Rv3869
SRR1224561	HS,Ps4_HN878
SRR1225301	Lab,Tn7:Rv2196
SRR1220074	Lab,Tn6:Rv3869
SRR1220553	HS,Cr3_01-R1422
ERR926187	H37Rv,WT
SRR1223185	Lab,Tn5:Rv3083c
SRR1232995	Lab,Cr7_auxRIF-R2
SRR1226241	Lab,Tn3:Rv1819c
SRR7448508	H37Rv,WT
SRR1227406	HS,Cr4_98-01436
SRR1219271	Lab,Cr8_MC26020
SRR1220619	HS,Ps5_OFXS-1
SRR1214120	Lab,Mp9_Rv1963c
SRR1233290	Lab,Tn10:Rv0758
SRR1222392	HS,Cr3_01-R1422
SRR1223078	HS,Ps1_CIP_6_A
SRR8262964	H37Rv,Log
SRR6713307	H37Rv,T4 20 µM, 12h
SRR7444093	H37Rv,WT
SRR7792271	H37Rv,pH 7.0
SRR6713358	H37Rv,T4 20 µM, 12h
SRR1208242	Lab
SRR1215630	HS,Ps5_OFXS-1
SRR1231623	Lab,Tn9:Rv3214
SRR1222866	HS,Cr2_00-R1301
SRR7444092	H37Rv,WT
SRR1232782	Lab,H37Rv
SRR7634502	H37Rv,pH 7.0
SRR5017561	H37Rv,WT
SRR1232242	HS,Cr3_01-R1422
SRR1216221	Lab,Tn9:Rv3214
SRR6713329	H37Rv,DMSO 0.4%, 0h
SRR1220371	Lab,Mp8_Rv1049
SRR7443785	H37Rv,WT,0% DO
SRR1202588	Lab
SRR1215569	Lab,Mp8_Rv1049
SRR1224855	HS,Cr1_01-R0348
SRR1218519	HS,Ps4_HN878
SRR7642845	H37Rv,pH 7.0
SRR1219066	HS,Ps5_OFXS-1
SRR1232665	Lab,Tn6:Rv3869
SRR1219048	HS,Ps5_OFXS-1
SRR1226247	Lab,Tn8:Rv1304
SRR1223229	Lab,Tn10:Rv0758
SRR1226268	Lab,Mp8_Rv1049
SRR6713328	H37Rv,DMSO 0.4%, 0h
SRR1223101	HS,Cr1_01-R0348
SRR1221386	Lab,Tn7:Rv2196
SRR1227301	HS,Cr3_01-R1422
SRR1218492	Lab,Cr6_auxRIF-R1
SRR1219956	HS,Cr3_01-R1422
SRR1221633	HS,Cr2_00-R1301
SRR1223138	Lab,Tn7:Rv2196
SRR1220010	Lab,H37Rv
SRR1233260	Lab,Mp4_Rv3334
SRR8149449	HS
SRR7651357	H37Rv,pH 7.0
SRR1218615	Lab,Tn9:Rv3214
SRR1231692	Lab,Mp8_Rv1049
SRR7443786	H37Rv,WT,0% DO
SRR7642921	H37Rv,pH 7.0
SRR7448506	H37Rv,WT
SRR1231362	HS,Ps5_OFXS-1
SRR1223161	Lab,Tn12_Tn209_ref
SRR1222565	HS,Ps1_0_A
SRR1233620	Lab,Mp9_Rv1963c
SRR1232039	Lab,Mp9_Rv1963c
SRR1218336	HS,Ps5_OFXS-1
SRR5017562	H37Rv,WT
SRR1231731	Lab,Tn10:Rv0758
SRR1221394	Lab,H37Rv
SRR1214159	Lab,Cr6_auxRIF-R1
ERR1749115	H37Rv
SRR1232852	HS,Cr2_00-R1301
SRR1227255	Lab,H37Rv
SRR1223184	HS,Ps1_STM_6_A
SRR8149499	HS
SRR7642048	H37Rv,pH 7.0
SRR1219123	Lab,Tn8:Rv1304
SRR1215285	Lab,Tn10:Rv0758
SRR1218595	Lab,Cr7_auxRIF-R2
SRR1218312	Lab,Mp12_209
SRR1232855	Lab,Mp8_Rv1049
SRR1208321	Lab
SRR1215032	Lab,Cr8_MC26020
SRR7792269	H37Rv,pH 7.0
SRR1215281	Lab,Cr6_auxRIF-R1
SRR1233257	Lab,Cr7_auxRIF-R2
SRR1231793	HS,Ps5_OFXS-1
SRR7642044	H37Rv,pH 7.0
SRR1222908	Lab,Tn12_Tn209_ref
SRR1229834	HS,Cr2_00-R1301
SRR1218636	Lab,H37Rv
SRR1221080	Lab,Mp12_209
SRR1222633	Lab,Mp9_Rv1963c
SRR1219062	HS,Ps1_INH_3_B
SRR1221360	HS,Cr3_01-R1422
SRR1219254	Lab,Mp4_Rv3334
SRR1226269	Lab,Mp9_Rv1963c
SRR1233001	HS,Ps4_HN878
SRR1232879	Lab,Tn6:Rv3869
SRR1218739	HS,Cr3_01-R1422
SRR1218761	HS,Ps4_HN878
SRR1218861	HS,Ps4_HN878
SRR1221325	HS,Ps5_OFXS-1
SRR1223089	Lab,Tn5:Rv3083c
SRR1219241	HS,Cr2_00-R1301
SRR1222521	Lab,Tn10:Rv0758
SRR1218607	HS,Ps4_HN878
SRR7443782	H37Rv,WT,0% DO
SRR6713361	H37Rv,T10 20 µM, 24h
SRR1222333	Lab,Mp4_Rv3334
SRR1231794	Lab,Tn10:Rv0758
SRR1202541	Lab
SRR1215287	Lab,Tn6:Rv3869
SRR1218300	HS,Cr3_01-R1422
SRR1215839	Lab,Mp8_Rv1049
SRR1214891	HS,Ps4_HN878
SRR1202595	Lab
SRR1233669	Lab,Cr7_auxRIF-R2
SRR1214289	HS,Ps5_OFXS-1
SRR1230667	HS,Ps1_CIP_6_A
SRR6787473	H37Rv,WT
SRR1232984	HS,Ps1_EMB_6_A
SRR1226212	Lab,Cr6_auxRIF-R1
SRR7749844	H37Rv
SRR1219082	Lab,Tn10:Rv0758
SRR1219268	Lab,Mp8_Rv1049
SRR1231437	HS,Ps4_HN878
SRR1202553	Lab
SRR1227478	HS,Ps3_CIP_6_B
SRR7444089	H37Rv,WT
SRR1232737	Lab,Tn5:Rv3083c
SRR7443763	H37Rv,WT,0% DO
SRR1215013	HS,Ps5_OFXS-1
SRR8262954	H37Rv,Log
SRR1231812	HS,Cr2_00-R1301
SRR1229413	Lab,Cr8_MC26020
SRR8149478	HS
SRR6713367	H37Rv,T10 20 µM, 48h
SRR1221272	HS,Cr1_01-R0348
SRR1222941	Lab,Cr7_auxRIF-R2
SRR1215725	HS,Cr1_01-R0348
SRR1222252	Lab,Mp3_Rv2989
SRR1220028	HS,Ps1_EMB_6_A
SRR1226201	HS,Ps5_OFXS-1
SRR1229387	HS,Ps4_HN878
SRR1215393	Lab,H37Rv
SRR3725590	H37Rv,WT,Reaeration
SRR1223206	Lab,Tn12_Tn209_ref
SRR7444076	H37Rv,WT
SRR1213970	Lab,Tn12_Tn209_ref
SRR1222569	Lab,Tn12_Tn209_ref
SRR1227570	HS,Ps4_HN878
SRR7634754	H37Rv,pH 7.0
SRR3725594	H37Rv,WT,Reaeration
SRR1202535	Lab
SRR7792266	H37Rv,pH 7.0
SRR1230455	Lab,Tn12_Tn209_ref
SRR1218234	Lab,Mp9_Rv1963c
SRR1229546	HS,Ps5_OFXS-1
SRR1232827	Lab,H37Rv
SRR1218480	HS,Ps2_EMB_6_B
SRR8149437	HS
SRR1208241	Lab
ERR1749117	H37Rv
SRR1218291	HS,Ps2_EMB_6_A
SRR7443760	H37Rv,WT,0% DO
SRR1208333	Lab
SRR6713327	H37Rv,DMSO 0.4%, 0h
SRR1231235	Lab,Cr6_auxRIF-R1
SRR8441989	HSTB
SRR1218661	HS,Ps5_OFXS-1
SRR1214576	Lab,Tn9:Rv3214
SRR1225267	Lab,Tn6:Rv3869
SRR7642644	H37Rv,pH 7.0
SRR1220086	Lab,Tn9:Rv3214
SRR1214744	HS,Ps3_STM_3_A
SRR1232574	Lab,Cr7_auxRIF-R2
SRR1222721	HS,Cr1_01-R0348
SRR1233642	HS,Ps5_OFXS-1
SRR1214148	HS,Cr2_00-R1301
SRR1222636	HS,Cr4_98-01436
SRR1202580	Lab
SRR1214567	Lab,Mp3_Rv2989
SRR1231668	HS,Ps3_EMB_3_B
SRR1223205	Lab,Tn10:Rv0758
SRR1232415	Lab,Cr7_auxRIF-R2
SRR1215342	Lab,Tn6:Rv3869
SRR1231783	HS,Cr5_OFXR-17
SRR1231789	Lab,Tn12_Tn209_ref
SRR1202635	Lab
SRR6713364	H37Rv,T4 20 µM, 24h
SRR1208250	Lab
SRR1231443	Lab,Tn4:Rv3323c
SRR1218486	HS,Cr1_01-R0348
SRR1232693	HS,Ps2_EMB_6_A
SRR1208286	Lab
SRR10076616	H37Rv
SRR1233653	HS,Cr1_01-R0348
SRR1208311	Lab
SRR3725592	H37Rv,WT,Reaeration
SRR1218430	Lab,Cr6_auxRIF-R1
SRR1226266	HS,Ps4_HN878
SRR1219256	Lab,H37Rv
SRR1214209	Lab,Cr8_MC26020
SRR1215499	HS,Ps4_HN878
SRR1221474	Lab,Tn5:Rv3083c
SRR1229655	HS,Ps4_HN878
SRR7792624	H37Rv,mycP1-eccE1 KO
SRR6176430	HSTB
SRR1218493	Lab,Cr7_auxRIF-R2
SRR1218767	Lab,H37Rv
SRR1208349	Lab
SRR1222548	HS,Cr5_OFXR-17
SRR1218979	Lab,Tn12_Tn209_ref
SRR1231442	Lab,Tn5:Rv3083c
SRR1230602	HS,Ps4_HN878
SRR1216240	HS,Ps4_HN878
SRR1214984	Lab,Tn3:Rv1819c
SRR1232664	HS,Ps4_HN878
SRR6176435	HSTB
SRR1218340	Lab,H37Rv
SRR1215454	HS,Ps5_OFXS-1
SRR7792282	H37Rv,pH 7.0
SRR1222321	Lab,H37Rv
SRR1215495	Lab,Tn9:Rv3214
ERR2882418	N0155,rpoB Ser450Leu,7H9
SRR1229299	Lab,Tn5:Rv3083c
SRR1230849	HS,Ps5_OFXS-1
SRR6713344	H37Rv,T10 20 µM, 48h
SRR1223520	Lab,Mp4_Rv3334
SRR6713323	H37Rv,DMSO 0.4%, 0h
SRR1219962	HS,Ps5_OFXS-1
ERR926189	H37Rv
SRR1222245	HS,Cr1_01-R0348
SRR1218592	HS,Cr3_01-R1422
SRR1214487	Lab,H37Rv
SRR1220629	Lab,Tn12_Tn209_ref
SRR1232409	HS,Cr5_OFXR-17
SRR1221082	Lab,Mp4_Rv3334
SRR1225233	Lab,H37Rv
SRR7642656	H37Rv,pH 7.0
SRR1224540	HS,Cr3_01-R1422
SRR1223009	Lab,Cr7_auxRIF-R2
SRR7642849	H37Rv,pH 7.0
SRR1218992	Lab,Mp8_Rv1049
SRR1232975	Lab,Tn12_Tn209_ref
SRR1215017	HS,Ps3_EMB_3_B
SRR1202533	Lab
SRR1230885	HS,Ps4_HN878
SRR1220121	Lab,Tn6:Rv3869
SRR1222374	HS,Cr2_00-R1301
SRR1231662	HS,Cr4_98-01436
SRR7642641	H37Rv,pH 7.0
SRR1216200	Lab,Tn9:Rv3214
SRR1221020	Lab,Cr6_auxRIF-R1
SRR1218759	Lab,Mp9_Rv1963c
SRR1218287	HS,Ps1_INH_3_B
SRR1220187	Lab,Tn12_Tn209_ref
SRR1221359	HS,Cr1_01-R0348
SRR1219175	Lab,Tn6:Rv3869
SRR1220515	Lab,Tn12_Tn209_ref
SRR1218424	HS,Cr3_01-R1422
SRR1230626	HS,Ps1_CIP_6_A
SRR1227278	HS,Ps4_HN878
SRR1220269	Lab,Mp4_Rv3334
SRR1227257	HS,Ps1_STM_6_A
SRR1202641	Lab
SRR6713315	H37Rv,T10 20 µM, 48h
SRR1202691	Lab
SRR1230625	HS,Ps1_0_A
SRR7792254	H37Rv,pH 7.0
SRR1218601	Lab,Mp3_Rv2989
SRR1214406	Lab,Tn5:Rv3083c
SRR1228676	Lab,Mp4_Rv3334
SRR1208269	Lab
ERR2882420	N0155,rpoB Ser450Leu,7H9
SRR7792268	H37Rv,pH 7.0
SRR1219182	Lab,Tn6:Rv3869
SRR1214330	HS,Ps1_EMB_6_A
SRR6713309	H37Rv,T10 20 µM, 24h
SRR1227505	Lab,Cr6_auxRIF-R1
SRR8987079	GCGS0457,reduced ceftriaxone suscept
SRR8285675	FA1090/H041,60min+PMN
SRR3666085	FA1090,L-log,from bact
SRR8987106	GCGS1095,reduced ceftriaxone suscept
SRR7276721	from N. gon mtr mut mosiac transformant
SRR8987108	GCGS1095,reduced ceftriaxone suscept
SRR847601	WT,from L-log cell cultures
SRR9004298	from lab,SP319,reduced ceftriaxone suscept
SRR8285712	FA1090/H041,0min+PMN
SRR9004297	from lab,SP316,reduced ceftriaxone suscept
SRR7276736	from N. gon mtr mut mosiac transformant
SRR3666087	FA1090cpxR::erm,L-log,from bact
SRR3666084	FA1090cpxR::erm,L-log,from bact
SRR847600	WT,from L-log cell cultures
SRR8987104	from lab,SP319,reduced ceftriaxone suscept
SRR7207731	FA1090 GCM77,strain+mut,untreated
SRR9004308	GCGS1014,reduced ceftriaxone suscept
SRR7276732	from N. gon mtr mut mosiac transformant
SRR7207729	FA1090 GCM77,strain+mut,untreated
SRR8513770	from urethra,test for azithromycin resist
SRR7276739	from N. gon mtr mut mosiac transformant
SRR7276737	from N. gon mtr mut mosiac transformant
SRR8285713	FA1090/H041,0min+PMN
SRR8285696	FA1090/H041,60min
SRR8285718	FA1090/H041,60min+PMN
SRR9004303	GCGS1095,reduced ceftriaxone suscept
SRR7276730	from N. gon mtr mut mosiac transformant
SRR957051	WT parent,FA19 WT,from p-log cells
SRR8285687	FA1090/H041,60min
SRR8285706	FA1090/H041,60min
SRR847599	WT,from L-log cell cultures
SRR857206	WT,FA19,from p-L-log cells
SRR8285688	FA1090/H041,60min
SRR8285699	FA1090/H041,60min+PMN
SRR8987081	from lab,SP316,reduced ceftriaxone suscept
SRR857208	WT,FA19,from p-L-log cells
SRR857205	overexp mtrCDE,FA19,from p-L-log cells
SRR857204	overexp mtrCDE,FA19,from p-L-log cells
SRR9004302	GCGS0457,reduced ceftriaxone suscept
SRR8285690	FA1090/H041,0min+PMN
SRR3666079	FA1090,L-log,from bact
SRR8285704	FA1090/H041,60min
SRR8285708	FA1090/H041,0min+PMN
SRR9004305	GCGS1095,reduced ceftriaxone suscept
SRR9004310	GCGS1014,reduced ceftriaxone suscept
SRR8285664	FA1090/H041,0min+PMN
SRR957052	WT parent,FA19 WT,from p-log cells
SRR8285719	FA1090/H041,60min+PMN
SRR7207733	FA1090 GCM77,strain+mut,untreated
SRR847604	WT,from L-log cell cultures
SRR8285707	FA1090/H041,60min
SRR7276735	from N. gon mtr mut mosiac transformant
SRR3666090	FA1090cpxR::erm,L-log,from bact
SRR3666088	FA1090,L-log,from bact
SRR8285705	FA1090/H041,60min
SRR8285694	FA1090/H041,0min+PMN
SRR7276734	from N. gon mtr mut mosiac transformant
SRR8987107	GCGS0457,reduced ceftriaxone suscept
SRR7207730	FA1090 GCM77,strain+mut,H2O2
SRR8285689	FA1090/H041,60min
SRR8285676	FA1090/H041,60min+PMN
SRR8285709	FA1090/H041,0min+PMN
SRR8285667	FA1090/H041,60min
SRR7276738	from N. gon mtr mut mosiac transformant
SRR8285691	FA1090/H041,60min+PMN
SRR8285717	FA1090/H041,0min+PMN
SRR8285698	FA1090/H041,0min+PMN
SRR8285711	FA1090/H041,60min+PMN
SRR8513768	from urethra,test for azithromycin resist
SRR8285700	FA1090/H041,0min+PMN
SRR857207	WT,FA19,from p-L-log cells
SRR8513771	from urethra,test for azithromycin resist
SRR847602	WT,from L-log cell cultures
SRR8285668	FA1090/H041,60min
SRR8285697	FA1090/H041,60min
SRR8285692	FA1090/H041,0min+PMN
SRR8285677	FA1090/H041,60min+PMN
SRR3666081	FA1090cpxR::erm,L-log,from bact
SRR8285716	FA1090/H041,0min+PMN
SRR957050	WT parent,FA19 WT,from p-log cells
SRR3666086	FA1090cpxA::kan,L-log,from bact
SRR8987105	GCGS1014,reduced ceftriaxone suscept
SRR7026321	from p-cells
SRR3666082	FA1090,L-log,from bact
SRR7207734	FA1090 GCM77,strain+mut,H2O2
SRR3666080	FA1090cpxA::kan,L-log,from bact
SRR7276733	from N. gon mtr mut mosiac transformant
SRR9004306	GCGS1095,reduced ceftriaxone suscept
SRR8987110	from lab,SP319,reduced ceftriaxone suscept
SRR8285703	FA1090/H041,60min
SRR3666083	FA1090cpxA::kan,L-log,from bact
SRR3666089	FA1090cpxA::kan,L-log,from bact
SRR7207732	FA1090 GCM77,strain+mut,H2O2
SRR8285710	FA1090/H041,60min+PMN
SRR7276731	from N. gon mtr mut mosiac transformant
SRR9004307	GCGS1014,reduced ceftriaxone suscept
SRR7276720	from N. gon mtr mut mosiac transformant
SRR8285702	FA1090/H041,60min
SRR8285663	FA1090/H041,0min+PMN
SRR9004309	from lab,SP319,reduced ceftriaxone suscept
SRR8987080	GCGS0457,reduced ceftriaxone suscept
SRR9004299	from lab,SP319,reduced ceftriaxone suscept
SRR6448779	PAO1,untreated
SRR10326193	PA14,0.25xMIC T7
SRR7455507	PA14
SRR9587073	PAO1
SRR10398416	AG1,ciproflaxin
SRR2098639	ciproflaxin
SRR8281312	PAO1,oxylipin-
SRR2102285	ciproflaxin
SRR10008991	PAO1,ABTGC
SRR9587071	PAO1
SRR5420453	PAO1
SRR7473181	PAO1,LB,glucose
SRR5043079	LB,untreated
SRR7875541	PAK,pmrB6,LB
SRR8832543	PA14
SRR6483188	PAO1,LB
SRR5012636	PA558
SRR2102386	ciproflaxin
SRR5206465	PAO1,RsmN+
SRR1038443	PAO1
SRR5762358	PAO1
SRR7786905	PA14
ERR2117915	PA14,WT
SRR2228986	PA14
SRR2901095	PAO1,SagS,early stat
SRR8184175	PAO1,untreated
ERR2806280	PAO1
SRR10231243	ciproflaxin
SRR10348742	PAO1,LB
ERR3559051	PAO1,WT,MOPS glycerol
SRR8602925	pHerdB20T-gp68
SRR10231260	ciproflaxin
SRR8782932	PA14
SRR5192966	PAO1
SRR8078738	PA14
SRR2101839	ciproflaxin
SRR7875564	PAK,pmrB6,LB
SRR9720449	PAO1
SRR2228983	PA14
SRR2170940	PAO1
SRR6917131	LB
SRR7875560	PAK,LB
SRR8244423	liquid culture
SRR4237899	PAO1
SRR10054892	PA14,ciproflaxin
SRR5420448	PAO1
ERR2117916	PA14,WT
SRR5192964	PAO1
SRR8832547	PA14
SRR4098013	PA14,cmrA+
SRR3471441	PA1201
SRR7875578	PAK,LB
SRR5043069	untreated
SRR8281313	PAO1,oxylipin-
SRR10008987	PAO1,ABTGC
SRR7723450	PAO1
SRR7875550	PAK,LB
SRR2288354	PA14
SRR8782921	PA14
SRR1038445	PAO1
ERR2117919	PA14
SRR4098018	mexT
SRR7723451	PAO1
SRR2079947	PA14
SRR2901233	PAO1,HapZ,early stat
SRR6352878	PAO1,qslA,M9-CA,early stat
SRR4237920	PAO1
SRR4436852	PAO1
SRR8078731	PA14
SRR10231245	ciproflaxin
SRR7943549	nirS
SRR10414512	E01
SRR10348744	PAO1,LB
SRR5206459	PAO1,RsmN+
SRR7476921	Y89,LB
SRR5373701	PA14
ERR2437291	PAO1,WT
SRR8078737	PA14
ERR3597228	PAO1,WT,MOPS glycerol
SRR2482985	PAO1,WT
ERR2437287	PAO1,WT
SRR3722267	m pheno
SRR10008984	PAO1,ABTGC
SRR5679616	PAO1,WT
SRR5012642	PA558
SRR3472874	PA14
SRR9720456	PAO1
ERR1447397	PAO1,WT
SRR5043047	LB,untreated
SRR5206463	PAO1,RsmN+
SRR7768515	PA14
SRR5043075	untreated
SRR10348752	PAO1,LB
SRR1382019	PAO1
SRR10326192	PA14,0.25xMIC T7
SRR2482988	PAO1,WT
SRR7476920	PAO1,LB
SRR10398418	AG1,ciproflaxin
ERR3559050	PAO1,WT,MOPS acetate
SRR5043056	untreated
SRR7875572	PAK,LB
SRR5192961	PAO1
SRR10348749	PAO1,LB
SRR5012638	PAO1
SRR10008983	PAO1,ABTGC
SRR5043053	untreated
SRR10054891	PA14,ciproflaxin
SRR5986492	PAO1
SRR2228997	PA14
SRR8832546	PA14
SRR5420452	PAO1
SRR2170938	PAO1
ERR2437286	PAO1,WT
SRR6352856	PAO1,M9-CA,log
SRR8244424	liquid culture
SRR10231264	ciproflaxin
SRR7786912	PA14,LB
ERR3559047	PAO1,WT,MOPS acetate
SRR4098016	mexT
SRR2228994	PA14
SRR6844192	liquid culture
SRR1041868	PAO1
SRR6352861	PAO1,qteE,M9-CA,log
SRR10023729	PA2596
SRR5012650	PAO1
SRR10123804	PAO1,liquid culture
SRR8244440	liquid culture
SRR6352872	PAO1,M9-CA,early stat
SRR8284755	PA14
SRR4237919	PAO1
SRR7875565	PAK,pmrB6,LB
SRR5043078	untreated
ERR2437282	PAO1,WT
SRR6483191	PAO1,LB
ERR2275081	PA14,LB,log
SRR5420572	PAO1
SRR5373703	PA14
SRR5043062	untreated
SRR1813215	PA14,sutA-KO,late stat,NaPyruvate+Arabinose
SRR6664665	PA14
SRR10231262	ciproflaxin
SRR8078733	PA14
SRR5420577	PAO1
ERR2275076	LB,log
SRR7938980	PAO1,LB
ERR2437281	PAO1,WT
SRR8505528	PA14
SRR2901094	PAO1,HapZ,early stat
SRR5192965	PAO1
SRR2954858	AES-1R,ASMDM+
SRR10231250	ciproflaxin
SRR10231251	ciproflaxin
SRR8244427	liquid culture
SRR5043049	untreated
SRR1538467	PAO1
SRR6352870	PAO1,lasR rhlR,M9-CA,log
SRR5043050	LB,untreated
SRR3722279	m pheno
SRR5762357	PAO1
ERR2204833	PAO1,WT,BHI
SRR8244428	liquid culture
SRR5192969	PAO1
SRR9720455	PAO1
SRR3722282	m pheno
SRR10326191	PA14,0.25xMIC G3KL
SRR4436847	PAO1
SRR3722272	m pheno
SRR10231256	ciproflaxin
SRR8281316	PAO1,oxylipin-
SRR2228993	PA14
SRR8505529	PA14
SRR9720454	PAO1
SRR1038503	PAO1
SRR8244434	liquid culture
SRR7473184	PAO1,LB,glucose
SRR8281309	PAO1,oxylipin-
SRR5043073	LB,untreated
SRR5420449	PAO1
SRR2228977	PA14
SRR2954855	AES-1R,ASMDM+
SRR5043051	LB,untreated
SRR9587072	PAO1
SRR3722271	m pheno
SRR9587069	PAO1
SRR6352857	PAO1,M9-CA,log
SRR2080620	PA14
ERR2591786	LB,log
SRR10348745	PAO1,LB
SRR10326185	PA14,untreated
ERR2008794	PAO1,mexZ,LB
SRR8782917	PA14
SRR7943546	nirS
SRR10008989	PAO1,ABTGC
SRR7875547	PAK,pmrB6,LB
SRR7473180	PAO1,GUN,LB,glucose
SRR1038507	PAO1
SRR5043048	untreated
SRR1382020	PAO1
SRR10231259	ciproflaxin
SRR1041865	PAO1
SRR2901092	PAO1,HapZ,early stat
SRR5762359	PAO1
SRR10023730	PA2596
SRR1038508	PAO1
SRR6483187	PAO1,LB
SRR10231253	ciproflaxin
SRR10123802	liquid culture
ERR2204832	PAO1,ersA,BHI
SRR7875545	PAK,pmrB6,LB
SRR8602929	pHerdB20T-gp68
SRR5877311	PAO1
SRR8782924	PA14
SRR6352875	PAO1,qteE,M9-CA,early stat
SRR7786916	PA14
SRR7875540	PAK,pmrB6,LB
SRR8782929	PA14
ERR3597223	PAO1,WT,MOPS glycerol
SRR10123807	PAO1,liquid culture
SRR5012633	PA558
SRR7476924	Y89,LB
SRR2901090	PAO1,early stat
SRR6805026	PAO1,untreated
SRR6483192	PAO1,LB
ERR2437284	PAO1,WT
SRR10348736	PAO1,LB
SRR2170936	PAO1,untreated
SRR2170942	PAO1
SRR6805031	PAO1,untreated
SRR7875548	PAK,pmrB6,LB
SRR5043082	untreated
SRR10398417	AG1,ciproflaxin
SRR2102369	ciproflaxin
ERR3597226	PAO1,WT,MOPS glycerol
SRR8078735	PA14
SRR5012639	PA580
SRR2101838	ciproflaxin
SRR5012649	PAO1
SRR5043057	LB,untreated
SRR6352862	PAO1,qslA,M9-CA,log
SRR7875558	PAK,LB
SRR6352858	PAO1,M9-CA,log
SRR7875551	PAK,pmrB6,LB
SRR6352860	PAO1,qteE,M9-CA,log
SRR10008993	PAO1,ABTGC
SRR10231240	ciproflaxin
SRR6352876	PAO1,qteE,M9-CA,early stat
ERR2204831	PAO1,ersA,BHI
SRR8142523	D+7bld
SRR6805030	PAO1,untreated
SRR1382021	PAO1
SRR7777122	LB
SRR7875570	PAK,pmrB6,LB
SRR7875568	PAK,pmrB6,LB
SRR1041869	PAO1
SRR5420586	PAO1,pUCP18::msr(E)
SRR10008985	PAO1,ABTGC
SRR6352879	PAO1,qslA,M9-CA,early stat
SRR2170941	PAO1
SRR2228995	PA14
SRR1813218	PA14,late stat,NaPyruvate+Arabinose
SRR7476922	Y82,LB
SRR8078732	PA14
SRR7875554	PAK,LB
SRR10231261	ciproflaxin
SRR1038446	PAO1
SRR3472875	PA14
SRR2080618	PA14
SRR5986493	PAO1
SRR10398414	AG1,ciproflaxin
SRR2228981	PA14
SRR10348741	PAO1,LB
SRR10398420	AG1,ciproflaxin
SRR7828990	PA212
SRR1038447	PAO1,pBAD-yhjH
SRR10326187	PA14,0.25xMIC polymyxin-B
ERR3559054	PAO1,WT,MOPS glycerol
SRR7875556	PAK,LB
SRR2099486	ciproflaxin
SRR6448778	PAO1,untreated
SRR5012644	PAO1
SRR10231269	ciproflaxin
SRR10259078	PAO1
SRR7476923	Y71,LB
SRR8782930	PA14
SRR10348733	PAO1,LB
SRR8078730	PA14
SRR1041867	PAO1
SRR2228975	PA14
SRR10231255	ciproflaxin
SRR8244435	liquid culture
SRR6664667	PA14
SRR5043054	LB,untreated
ERR2437288	PAO1,WT
SRR8078729	PA14
ERR2591782	LB,log
SRR3471443	PA1201
SRR5420584	PAO1,pUCP18::msr(E)
SRR6352877	PAO1,qslA,M9-CA,early stat
ERR2591777	LB,log
SRR3722278	m pheno
SRR4098015	PA14,cmrA+
SRR8782927	PA14
SRR5986491	PAO1
SRR5043059	untreated
SRR10348750	PAO1,LB
SRR8244442	liquid culture
SRR8602926	pHerdB20T-gp68
SRR7476917	Y82,LB
ERR2117920	PA14
SRR5043081	untreated
ERR1224292	m pheno
SRR5679617	PAO1,WT
SRR8782919	PA14
SRR10231244	ciproflaxin
SRR3722276	m pheno
SRR5043068	untreated
SRR8244443	liquid culture
SRR10348743	PAO1,LB
SRR8244438	liquid culture
SRR5043060	untreated
SRR3722273	m pheno
ERR2806276	PAO1
SRR10231249	ciproflaxin
SRR6900515	PAK,WT
SRR5420588	PAO1,pUCP18::msr(E)
SRR5762356	PAO1
SRR10231268	ciproflaxin
ERR3559052	PAO1,WT,MOPS glycerol
SRR10398419	AG1,ciproflaxin
SRR1813214	PA14,late stat,NaPyruvate+Arabinose
SRR7875567	PAK,pmrB6,LB
SRR3468974	PAO1,wspFpelApslBCD,LB,untreated
SRR8281314	PAO1,oxylipin-
SRR2228989	PA14
ERR3597224	PAO1,WT,MOPS glycerol
SRR4098010	PA14
SRR8184174	PAO1,untreated
ERR2437285	PAO1,WT
SRR5012634	PA558
SRR7875544	PAK,pmrB6,LB
SRR5192963	PAO1
SRR5012641	PAO1
SRR8170336	PAO1,WT
SRR7786906	PA14
SRR10008981	PAO1,ABTGC
SRR3722270	m pheno
SRR7875552	PAK,LB
SRR10231265	ciproflaxin
SRR7723449	PAO1
SRR10326189	PA14,0.25xMIC G3KL
ERR2204834	PAO1,WT,BHI
SRR2954857	AES-1R,ASMDM+
SRR2106274	PAO1
SRR7455511	PA14
SRR5420573	PAO1
SRR8244429	liquid culture
SRR10123803	liquid culture
SRR8244422	liquid culture
SRR2099493	ciproflaxin
SRR7938981	PAO1,LB
SRR10348738	PAO1,LB
ERR1224290	m pheno
SRR10231257	ciproflaxin
SRR10414517	E01
SRR5877314	PAO1
SRR9677438	PA14,LB
SRR10326183	PA14,untreated
SRR5043076	untreated
SRR5206464	PAO1,RsmN+
SRR10231258	ciproflaxin
SRR8782915	PA14
SRR7723454	PAO1,DDS
SRR7473182	PAO1,LB,untreated
SRR3722269	m pheno
SRR6012508	PAO1
SRR1382025	PAO1
SRR6012510	PAO1
SRR2954856	AES-1R,ASMDM+
SRR2099452	ciproflaxin
SRR10008995	PAO1,ABTGC
SRR6352866	PAO1,qteE,M9-CA,log
SRR5012647	PA580
SRR8782931	PA14
SRR7786917	PA14
SRR8281310	PAO1,oxylipin-
SRR7875574	PAK,LB
SRR8142524	D+7bld
ERR2117917	PA14,WT
SRR4098011	PA14
SRR8244426	liquid culture
SRR10326190	PA14,0.25xMIC G3KL
SRR7875575	PAK,LB
SRR5012637	PA580
SRR6352883	PAO1,lasR rhlR,M9-CA,early stat
SRR6352868	PAO1,lasR rhlR,M9-CA,log
SRR2228976	PA14
SRR1038504	PAO1
SRR6352863	PAO1,qslA,M9-CA,log
SRR8184176	PAO1,untreated
SRR5420571	PAO1
SRR5420450	PAO1
SRR7786914	PA14,LB
SRR2482987	PAO1,WT
SRR7875576	PAK,LB
SRR2482986	PAO1,WT
SRR7875573	PAK,LB
SRR8602927	pHerdB20T-gp68
SRR2099778	ciproflaxin
SRR3722280	m pheno
SRR6844193	liquid culture
SRR10231267	ciproflaxin
SRR5986495	PAO1
SRR1038506	PAO1
SRR6352880	PAO1,qteE,M9-CA,early stat
SRR9720450	PAO1
SRR10398412	AG1,ciproflaxin
SRR8244420	liquid culture
SRR10231272	ciproflaxin
SRR5206466	PAO1,RsmN+
SRR6012509	PAO1
SRR5420583	PAO1,pUCP18::msr(E)
SRR7723453	PAO1,DDS
SRR10123801	liquid culture
SRR10348748	PAO1,LB
SRR1813219	PA14,late stat,NaPyruvate+Arabinose
SRR3468934	PAO1,wspFpelApslBCD,LB,untreated
SRR2901140	PAO1,HapZ,early stat
SRR1041864	PAO1
SRR2901096	PAO1,SagS,early stat
SRR5373704	PA14
SRR8244421	liquid culture
SRR4098014	PA14,cmrA+
SRR3722275	m pheno
SRR5242458	PA14
ERR3597227	PAO1,WT,MOPS glycerol
SRR7786910	PA14
SRR2901093	PAO1,HapZ,early stat
SRR2901089	PAO1,early stat
SRR10123800	liquid culture
ERR2806281	PAO1
SRR2482989	PAO1,WT
SRR3468968	PAO1,wspFpelApslBCD,LB,untreated
SRR7875546	PAK,pmrB6,LB
SRR4237900	PAO1
SRR950389	PAO1
SRR10231248	ciproflaxin
SRR7777120	LB
SRR7476918	Y71,LB
SRR3468931	PAO1,wspFpelApslBCD,LB
SRR3722277	m pheno
SRR8244439	liquid culture
SRR5043066	untreated
SRR5012648	PA580
SRR6483190	PAO1,LB
SRR6352869	PAO1,lasR rhlR,M9-CA,log
SRR10348740	PAO1,LB
SRR8505527	PA14
SRR10348753	PAO1,LB
SRR3722274	m pheno
SRR6483189	PAO1,LB
SRR1813217	PA14,sutA-KO,late stat,NaPyruvate+Arabinose
SRR7476919	Y31,LB
SRR5012635	PA558
SRR6214995	PAO1
ERR2591785	LB,log
SRR7875581	PAK,LB
SRR7938982	PAO1,LB
SRR8244444	liquid culture
SRR5043065	untreated
SRR10231254	ciproflaxin
ERR2591773	LB,log
SRR2228990	PA14
SRR6927110	PAK,WT
SRR10348746	PAO1,LB
SRR6352882	PAO1,qteE,M9-CA,early stat
SRR6352873	PAO1,M9-CA,early stat
ERR2275082	PA14,LB,log
SRR8244432	liquid culture
SRR6448772	PAO1,untreated
SRR10139952	PA14,untreated
SRR10231242	ciproflaxin
SRR5043070	untreated
SRR6805029	PAO1,untreated
SRR6012507	PAO1
SRR7875571	PAK,pmrB6,LB
SRR10348755	PAO1,LB
SRR10231271	ciproflaxin
SRR10348739	PAO1,LB
SRR5043052	untreated
SRR9720451	PAO1
SRR1813220	PA14,late stat,NaPyruvate+Arabinose
SRR2101835	ciproflaxin
SRR10326184	PA14,untreated
SRR8602928	pHerdB20T-gp68
SRR10414515	E01
SRR1038505	PAO1
ERR1447398	PAO1
SRR6664670	PA14
SRR10348737	PAO1,LB
SRR7777124	LB
SRR10008986	PAO1,ABTGC
SRR6927116	PAK,pilR
SRR2098366	ciproflaxin
SRR7875566	PAK,pmrB6,LB
SRR6352884	PAO1,lasR rhlR,M9-CA,early stat
SRR2228985	PA14
SRR5986490	PAO1
SRR6214996	PAO1
SRR1382018	PAO1
SRR10326188	PA14,0.25xMIC polymyxin-B
SRR3468929	PAO1,wspFpelApslBCD,LB
SRR5043071	untreated
SRR6214997	PAO1
SRR7777121	LB
SRR7473185	PAO1,LB,untreated
SRR10008982	PAO1,ABTGC
SRR10326194	PA14,0.25xMIC T7
SRR1813216	PA14,sutA-KO,late stat,NaPyruvate+Arabinose
SRR5012640	PAO1
SRR2228988	PA14
SRR5206462	PAO1,RsmN+
SRR5012646	PA580
SRR7875579	PAK,LB
SRR7473183	PAO1,GUN,LB,glucose
SRR2228987	PA14
SRR5420587	PAO1,pUCP18::msr(E)
SRR2079931	PA14
SRR7768518	PA14
SRR7875555	PAK,LB
SRR10348751	PAO1,LB
SRR5206467	PAO1,RsmN+
SRR2901301	PAO1,HapZ,early stat
SRR10231239	ciproflaxin
ERR2437280	PAO1,WT
SRR9587068	PAO1
SRR4098017	mexT
SRR6805027	PAO1,untreated
ERR3597225	PAO1,WT,MOPS glycerol
SRR5247461	PA14
SRR5679619	PAO1,WT
SRR8832549	PA14
SRR6352859	PAO1,qteE,M9-CA,log
SRR1041866	PAO1
SRR9677437	PA14,LB
SRR8602930	pHerdB20T-gp68
SRR8244441	liquid culture
SRR1631021	PAO1
SRR5420575	PAO1
SRR10259080	PAO1,0.56mg/mL farnesol
SRR10348747	PAO1,LB
SRR8782928	PA14
SRR4098012	PA14
SRR5877312	PAO1
ERR2437283	PAO1,WT
SRR8244431	liquid culture
SRR10123805	PAO1,liquid culture
SRR10259079	PAO1,0.56mg/mL farnesol
SRR6805028	PAO1,untreated
SRR7875580	PAK,LB
SRR10348735	PAO1,LB
SRR7938983	PAO1,LB
SRR7875562	PAK,pmrB6,LB
SRR1538466	PAO1
SRR4436848	PAO1
SRR3156053	PAK,WT,LB
SRR8078734	PA14
SRR7875559	PAK,LB
SRR5373702	PA14
SRR3722281	m pheno
ERR2806279	PAO1
ERR3559049	PAO1,WT,MOPS acetate
SRR3722268	m pheno
ERR2806277	PAO1
SRR6664668	PA14
SRR518529	PAO1,LB
SRR6927111	PAK,WT
SRR8832545	PA14
SRR5679618	PAO1,WT
SRR8842505	PAO1,liquid culture
SRR7875563	PAK,pmrB6,LB
SRR5012645	PA558
SRR8142530	D+7bld
SRR8281315	PAO1,oxylipin-
SRR2288355	PA14
ERR2248419	PAO1
ERR2591778	LB,log
ERR3559053	PAO1,WT,MOPS glycerol
SRR10231247	ciproflaxin
SRR6352867	PAO1,qteE,M9-CA,log
SRR5206460	PAO1,RsmN+
SRR5192968	PAO1
SRR6352865	PAO1,qteE,M9-CA,log
SRR3468932	PAO1,wspFpelApslBCD,LB
SRR8195517	PAO1
SRR5043077	LB,untreated
SRR10231266	ciproflaxin
ERR2248420	PAO1
SRR10398415	AG1,ciproflaxin
SRR10259077	PAO1
SRR5043061	LB,untreated
SRR8142528	D+7bld
SRR10348734	PAO1,LB
SRR2099542	ciproflaxin
SRR10231246	ciproflaxin
SRR10008994	PAO1,ABTGC
SRR5877313	PAO1
SRR9677358	PA14,LB
SRR8142526	D+7bld
SRR5192962	PAO1
SRR9587070	PAO1
SRR8183390	DK2
SRR7875557	PAK,LB
SRR7875577	PAK,LB
SRR6664664	PA14
SRR7875543	PAK,pmrB6,LB
ERR2117918	PA14
SRR5420451	PAO1
SRR7723452	PAO1,DDS
SRR8184177	PAO1,untreated
SRR7875549	PAK,pmrB6,LB
SRR2901097	PAO1,SagS,early stat
SRR7875553	PAK,LB
SRR5012643	PA580
SRR6664666	PA14
SRR8244425	liquid culture
SRR1382016	PAO1
SRR7786911	PA14
SRR1813213	PA14,late stat,NaPyruvate+Arabinose
SRR7786913	PA14,LB
SRR8244433	liquid culture
SRR5043058	LB,untreated
SRR8142529	D+7bld
SRR10259081	PAO1,0.56mg/mL farnesol
SRR5206458	PAO1,RsmN+
SRR7786915	PA14,LB
SRR5420581	PAO1,pUCP18::msr(E)
SRR8782918	PA14
SRR7943545	nirS
ERR2437290	PAO1,WT
SRR7786909	PA14
SRR2228991	PA14
SRR6352871	PAO1,M9-CA,early stat
SRR8284754	PA14
SRR6352885	PAO1,lasR rhlR,M9-CA,early stat
SRR10123806	PAO1,liquid culture
SRR8183391	DK2
SRR10348754	PAO1,LB
SRR5986494	PAO1
SRR5043074	LB,untreated
SRR7768517	PA14
SRR10231273	ciproflaxin
SRR6352864	PAO1,qslA,M9-CA,log
SRR8284753	PA14
SRR8782922	PA14
SRR1038448	PAO1,pBAD-yhjH
SRR6352874	PAO1,qteE,M9-CA,early stat
SRR2080030	PA14
SRR2901091	PAO1,early stat
ERR3559048	PAO1,WT,MOPS acetate
SRR5420579	PAO1
SRR10326186	PA14,0.25xMIC polymyxin-B
SRR10008988	PAO1,ABTGC
SRR6352881	PAO1,qteE,M9-CA,early stat
SRR2099495	ciproflaxin
SRR2170937	PAO1,untreated
SRR10008992	PAO1,ABTGC
SRR8244430	liquid culture
SRR1777447	PA14,late stat,untreated
SRR7768516	PA14
SRR6664669	PA14
SRR6214994	PAO1
SRR1038444	PAO1
ERR2437289	PAO1,WT
SRR8142531	D+7bld
ERR2008797	PAO1,WT,LB
SRR2228996	PA14
SRR10348732	PAO1,LB
SRR10231270	ciproflaxin
SRR2099727	ciproflaxin
SRR2102027	ciproflaxin
SRR2228982	PA14
SRR5192967	PAO1
SRR5043055	untreated
SRR10398413	AG1,ciproflaxin
SRR7875542	PAK,pmrB6,LB
SRR1777448	PA14,late stat,untreated
SRR7517552	ATCC_14028
SRR7533163	SL1344
SRR5092216	SL1344
SRR8269288	ATCC_14028,E-stationary,WT
SRR7100802	14028s
SRR8269279	ATCC_14028,Log,rpsL*_mut
SRR7533145	SL1344
SRR5092217	SL1344
ERR2020351	SL1344
SRR6360033	14028s,mLPM
SRR4105770	opgGH_mut
SRR7517551	ATCC_14028
SRR5980359	LT2
SRR5534447	Florfenicol
SRR9189115	ATCC_14028
SRR6359999	14028s
SRR7725360	NCTC_12023,37_C
SRR5534432	Chlortetracycline
ERR3477187	SL1344,NarS_defic
SRR6360024	14028s,mLPM
SRR6360016	14028s
SRR7725365	NCTC_12023,37_C
SRR6360011	14028s
ERR582680	SL1344
SRR8269276	ATCC_14028,E-stationary,rpsD*_mut
SRR5534421	Florfenicol
SRR5980367	LT2,ridA
SRR6360031	14028s,mLPM
SRR7533162	SL1344
ERR348249	14028s
ERR2116783	fliA_del
SRR8159252	High-patho
ERR3481979	LT2,Cell_susp_cult
ERR968710	14028s,hilC_del,pBAD24
SRR6843026	LT2
ERR968701	14028s,sprB_del,pBAD24
SRR7533161	SL1344
SRR5980354	LT2
ERR968705	14028s,pBAD24
SRR6360020	14028s,mLPM
SRR8728865	gastro
ERR3477186	SL1344,NarS_defic
SRR7533153	hfq_mut
ERR2020352	SL1344
SRR1033750	Low-patho,42C
ERR582684	SL1344
SRR4105774	opgGH_mut
SRR5181317	plank_cells
SRR5980365	LT2,ridA
SRR8159266	High-patho
SRR8159256	High-patho
SRR5092218	SL1344
SRR8728864	ATCC_14028,gastro
SRR5181315	plank_cells
ERR968706	14028s,pBAD24
SRR7533150	hfq_mut
SRR8159271	High-patho
SRR8718361	ATCC_14028,gastro
SRR5534457	Chlortetracycline
SRR8159269	High-patho
SRR5534453	Chlortetracycline
SRR5534473	Chlortetracycline
SRR4301248	LT2
SRR4034947	Typh_14028s,Expo_phase
SRR4105775	opgGH_mut
SRR5749729	Typh_14028s,Expo_phase
SRR10173814	biofilm,cpxR_mut
SRR7533149	hfq_mut
ERR968681	14028s,hilC_del,pBAD24
SRR9188682	14028s,typhoid
SRR6843043	LT2
SRR3621128	14028s,rtcR
ERR3445882	LT2,Cell_susp_cult
SRR1508161	Typh_14028s
ERR2433550	SL1344
SRR6360006	14028s
SRR5534423	Florfenicol
SRR5980348	LT2
SRR5980366	LT2,ridA
SRR5980358	LT2
ERR2433549	SL1344
SRR5980368	LT2,ridA
SRR5534439	Florfenicol
ERR968695	14028s,pBAD24
SRR9140498	ATCC_14028,gastro
SRR5534463	Chlortetracycline
SRR5815139	SL1344
SRR2444799	LT2
SRR5534455	Chlortetracycline
SRR7472119	infection
ERR968704	14028s,sprB_del,pBAD24
SRR5980357	LT2
SRR7725364	NCTC_12023,37_C
SRR4301251	LT2
SRR5980352	LT2
SRR10173817	biofilm,cpxR_mut
SRR6360023	14028s,mLPM
SRR4301249	LT2
SRR9957287	SL1344
SRR7533151	hfq_mut
SRR5534460	Chlortetracycline
SRR5980379	LT2,ridA
SRR6360015	14028s
SRR3621135	14028s
SRR3621136	14028s
SRR6360013	14028s
SRR6360027	14028s,mLPM
ERR968689	14028s,pBAD24
SRR6360000	14028s
SRR5534434	Chlortetracycline
SRR7725363	NCTC_12023,37_C
SRR5192882	14028s,typhoid
ERR968699	14028s,hilC_del,pBAD24
SRR7533155	SL1344
SRR8269285	ATCC_14028,Log,WT
SRR3621137	14028s
SRR2153544	ATCC_14028
SRR5534472	Chlortetracycline
ERR582687	SL1344
SRR6843044	LT2
SRR3621134	14028s
ERR968688	14028s,pBAD24
SRR7533147	SL1344
SRR6843035	LT2
SRR4105772	opgGH_mut
SRR3621144	14028s,rtcB
SRR1033747	High-patho,42C
SRR3621129	14028s,rtcR
ERR968707	14028s,pBAD24
SRR8159268	High-patho
ERR3445884	LT2,Cell_susp_cult
SRR5749728	Typh_14028s,Expo_phase
ERR968693	14028s,pBAD24
ERR3481981	LT2,Cell_susp_cult,Rho_Y80C
SRR7815201	SL1344
SRR5534458	Chlortetracycline
SRR3621125	14028s
SRR9189114	ATCC_14028
SRR10173813	plank_cells,cpxR_mut
SRR4105776	SL1344
SRR3621131	14028s,rtcR
ERR968686	14028s,pBAD24
SRR6360030	14028s,mLPM
SRR5534440	Chlortetracycline
ERR968696	14028s,pBAD24
SRR6360005	14028s
SRR7533160	SL1344
SRR5534419	Florfenicol
SRR5534464	Chlortetracycline
ERR968680	14028s,sprB_del,pBAD24
SRR7533156	SL1344
SRR8259680	ATCC_14028
SRR5181320	biofilm
SRR5534465	Florfenicol
SRR5980355	LT2
SRR8159258	High-patho
SRR8159251	High-patho
SRR5980362	LT2
ERR968683	14028s,pBAD24
SRR5534468	Chlortetracycline
SRR7533165	SL1344
SRR8269287	ATCC_14028,E-stationary,WT
ERR968687	14028s,pBAD24
ERR3481984	LT2,Cell_susp_cult
SRR4105771	opgGH_mut
ERR3481977	LT2,Cell_susp_cult
ERR2020348	SL1344
SRR5534428	Chlortetracycline
SRR3621133	14028s,rtcR
SRR7815207	SL1344
SRR8269277	ATCC_14028,Log,rpsL*_mut
SRR7533159	SL1344
SRR1974532	14028s
SRR5090711	SL1344
SRR7533154	hfq_mut
SRR8159257	High-patho
SRR4105773	opgGH_mut
SRR7100805	14028s
SRR2153542	ATCC_14028
SRR5090710	SL1344
SRR5534461	Chlortetracycline
SRR5534424	Florfenicol
SRR5534427	Florfenicol
SRR8159255	High-patho
SRR5980370	LT2,ridA
SRR5534415	Florfenicol
SRR9957286	SL1344
SRR5092220	SL1344
SRR10173808	biofilm
SRR2153543	ATCC_14028
SRR7100801	14028s
SRR5980364	LT2,ridA
SRR3621139	14028s
SRR9140499	ATCC_14028,gastro
SRR5192881	14028s,typhoid
SRR5534435	Chlortetracycline
SRR6360004	14028s
SRR4105778	SL1344
SRR8159263	High-patho
SRR9118020	ATCC_14028
SRR6843053	LT2
SRR5534442	Florfenicol
SRR1974533	14028s
SRR1033745	High-patho,42C
ERR968684	14028s,pBAD24
SRR5534469	Chlortetracycline
ERR2116782	14028s
SRR5534454	Chlortetracycline
SRR5980350	LT2
SRR7533164	SL1344
SRR5980363	LT2
SRR9118022	ATCC_14028
SRR5815138	SL1344
SRR5534466	Chlortetracycline
SRR5980375	LT2,ridA
SRR5980369	LT2,ridA
SRR5980378	LT2,ridA
ERR348250	14028s
ERR2116781	14028s
SRR7472118	infection
SRR5534429	Chlortetracycline
SRR8718791	ATCC_14028,gastro
ERR3445887	LT2,Cell_susp_cult
ERR348248	14028s
SRR5749730	Typh_14028s,Expo_phase
SRR4034948	Typh_14028s,Expo_phase
SRR5092219	SL1344
SRR5815137	SL1344
SRR6360018	14028s,mLPM
ERR968700	14028s,pBAD24
SRR3621145	14028s,rtcB
ERR348247	14028s
SRR5534452	Chlortetracycline
ERR968692	14028s,pBAD24
ERR3477188	SL1344
SRR974744	SL1344
SRR5534444	Florfenicol
SRR5980372	LT2,ridA
SRR6360025	14028s,mLPM
SRR7349973	14028s
SRR1507254	Typh_14028s
SRR8159272	High-patho
SRR5980361	LT2
SRR5534467	Chlortetracycline
SRR7100803	14028s
SRR5181319	biofilm
SRR5534420	Florfenicol
SRR2444797	LT2
SRR7100804	14028s
ERR3481985	LT2,Cell_susp_cult
ERR968694	14028s,hilC_del,pBAD24
SRR5980373	LT2,ridA
SRR8259679	ATCC_14028
SRR3621143	14028s,rtcB
ERR348243	14028s
ERR968697	14028s,pBAD24
ERR2116784	fliA_del
ERR3445885	LT2,Cell_susp_cult
SRR10173819	plank_cells
SRR5534438	Florfenicol
SRR8269286	ATCC_14028,E-stationary,WT
SRR7533157	SL1344
SRR5534425	Chlortetracycline
SRR1033748	High-patho,42C
SRR8159270	High-patho
SRR7533148	SL1344
SRR6360014	14028s
ERR2020349	SL1344
SRR5534462	Florfenicol
SRR8269281	ATCC_14028,E-stationary,rpsL*_mut
SRR7725362	NCTC_12023,37_C
SRR1033753	Low-patho,42C
SRR5749731	Typh_14028s,Expo_phase
SRR8159253	High-patho
SRR5534443	Florfenicol
SRR6360010	14028s
SRR4105777	SL1344
SRR7533152	hfq_mut
ERR582686	SL1344
SRR2444796	LT2
SRR8269280	ATCC_14028,E-stationary,rpsL*_mut
SRR5534446	Florfenicol
SRR10173810	biofilm
SRR7815203	SL1344
SRR5980376	LT2,ridA
SRR1507255	Typh_14028s
SRR7533144	SL1344
SRR4420365	NCTC_12023,37_C
SRR9118019	ATCC_14028
SRR8269273	ATCC_14028,Log,rpsD*_mut
SRR5534437	Chlortetracycline
SRR3621140	14028s,rtcB
ERR968709	14028s,pBAD24
SRR5534431	Chlortetracycline
ERR2020350	SL1344
ERR582685	SL1344
SRR9189112	ATCC_14028
SRR6843027	LT2
SRR3621141	14028s,rtcB
ERR968711	14028s,pBAD24
SRR5980353	LT2
SRR6360029	14028s,mLPM
SRR3621122	14028s
ERR2433551	SL1344
SRR8269283	ATCC_14028,Log,WT
SRR3621124	14028s
SRR6359998	14028s
SRR10173818	plank_cells
ERR3445883	LT2,Cell_susp_cult
SRR8159265	High-patho
SRR6360003	14028s
SRR6360001	14028s
SRR10173811	plank_cells,cpxR_mut
SRR7533146	SL1344
SRR5534474	Chlortetracycline
SRR6360034	14028s,mLPM
SRR4301245	LT2
ERR582682	SL1344
SRR7533166	SL1344
SRR7815202	SL1344
SRR8159261	High-patho
SRR5534459	Chlortetracycline
SRR974745	SL1344
SRR6360009	14028s
SRR5980371	LT2,ridA
SRR8718360	ATCC_14028,gastro
SRR9188681	14028s,typhoid
ERR3477189	SL1344
ERR968682	14028s,pBAD24
SRR5534418	Florfenicol
SRR5534470	Chlortetracycline
SRR5092215	SL1344
SRR5534426	Florfenicol
SRR2149854	SL1344
SRR10173815	plank_cells,cpxR_mut
SRR6843034	LT2
SRR7472120	infection
SRR7725359	NCTC_12023,37_C
SRR1033755	Low-patho,42C
SRR8269284	ATCC_14028,Log,WT
SRR7533158	SL1344
SRR1508160	Typh_14028s
SRR5534450	Chlortetracycline
SRR9188680	14028s,typhoid
SRR7815209	SL1344
SRR8269278	ATCC_14028,Log,rpsL*_mut
SRR3621123	14028s
SRR5980349	LT2
SRR5534449	Chlortetracycline
SRR3621127	14028s
SRR5534416	Florfenicol
SRR8159264	High-patho
ERR968708	14028s,sprB_del,pBAD24
SRR7533143	SL1344
SRR6843052	LT2
SRR1033752	Low-patho,42C
ERR348245	14028s
SRR5181318	biofilm
SRR8159262	High-patho
SRR4420363	NCTC_12023,37_C
SRR10173809	plank_cells
SRR1033751	Low-patho,42C
SRR7725361	NCTC_12023,37_C
ERR348246	14028s
SRR8269275	ATCC_14028,E-stationary,rpsD*_mut
ERR3481983	LT2,Cell_susp_cult
ERR3445886	LT2,Cell_susp_cult
SRR5980377	LT2,ridA
SRR5534433	Chlortetracycline
SRR974746	SL1344
SRR5980351	LT2
ERR968691	14028s,pBAD24
SRR8269274	ATCC_14028,E-stationary,rpsD*_mut
SRR5534445	Florfenicol
SRR5980360	LT2
SRR1033746	High-patho,42C
SRR10173812	biofilm
SRR1033754	Low-patho,42C
ERR968702	14028s,pBAD24
ERR968685	14028s,pBAD24
ERR968690	14028s,pBAD24
SRR7100800	14028s
SRR5534471	Chlortetracycline
SRR3621142	14028s,rtcB
SRR5534417	Florfenicol
ERR968703	14028s,pBAD24
SRR10173816	biofilm,cpxR_mut
SRR5176473	LT2
SRR3621126	14028s
SRR5534441	Florfenicol
SRR8269282	ATCC_14028,E-stationary,rpsL*_mut
SRR5534422	Florfenicol
ERR3481978	LT2,Cell_susp_cult
ERR348244	14028s
SRR5534456	Chlortetracycline
SRR8159273	High-patho
ERR2020347	SL1344
SRR8269272	ATCC_14028,Log,rpsD*_mut
SRR5980356	LT2
SRR5534451	Chlortetracycline
SRR5534430	Chlortetracycline
SRR1033749	High-patho,42C
SRR8159260	High-patho
SRR4301250	LT2
ERR968698	14028s,pBAD24
SRR9118021	ATCC_14028
SRR8718790	ATCC_14028,gastro
SRR6360008	14028s
SRR6843042	LT2
ERR3481980	LT2,Cell_susp_cult,Rho_Y80C
SRR9189113	ATCC_14028
SRR1033744	High-patho,42C
ERR3481982	LT2,Cell_susp_cult,Rho_Y80C
SRR5176472	LT2
SRR5534448	Florfenicol
SRR8728907	USA100,WT,CA-MHB,20ug/mL Naf
SRR8710739	USA300,RPMI + 10%LB,0ug/mL Van
SRR7146314	USA300
SRR8712691	USA100,WT,CA-MHB,20ug/mL Naf
SRR7189482	WT,Exponential
SRR8712675	USA100,WT,RPMI + 10%LB,0.5ug/mL Naf
SRR9201364	USA300 MRSA,WT
SRR6391836	USA300,RPMI + 10%LB,0.063 ug/mL Naf
SRR8182595	tigecycline MS4
SRR8181615	tigecycline MS4
SRR4784180	USA300,Exponential
ERR2820064	HG001
SRR5431996	USA300 LAC,CA-MHB
SRR8181613	linezolid MS4
SRR8710732	USA300,CA-MHB,0ug/mL Van
SRR1205335	USA300
SRR1205331	USA300
SRR10231292	RB004
SRR1926329	NCTC8325
SRR4784220	USA300,Stationary
SRR6020050	55488
SRR9201345	USA300 MRSA,dpurR
SRR7130601	WT
SRR3466341	WT
SRR1943266	MRSA BD02-25
SRR10426680	HG001
SRR5229247	IPLA1,NaPi + LysH5
ERR1941942	USA300
ERR2799786	WT
SRR6020036	55488
ERR2231563	USA300 TCH1516
SRR7191572	UAMS4
SRR8728901	USA100,WT,RPMI + 10%LB,0.25ug/mL Naf
SRR10426679	HG001
SRR7203880	USA300,0.5ug/mL Naf
SRR2099538	RB004
SRR8495145	USA300,delta agr::tet,DMSO
SRR7196319	UAMS1
SRR6802183	USA300,RPMI + 10%LB,0.063 ug/mL Naf
SRR7203882	USA300
SRR7146308	USA300
SRR5628215	Newman,Exponential
SRR3742677	WT,TSB,L-exponential
SRR4784178	USA300,Exponential
SRR10441816	UAMS1
SRR1531098	TSB,Exponential
SRR8495149	USA300,WT,Apicidin
SRR5432009	USA300 LAC,CA-MHB,0.38 ug/mL Naf
SRR2098935	RB004
SRR4784213	USA300,Stationary
SRR6020048	55488,Cefotaxime
SRR10426682	HG001
SRR8284012	FORC062
SRR8712698	USA100,WT,RPMI + 10%LB
SRR10231297	RB090
SRR6802185	USA300,RPMI + 10%LB,0.031 ug/mL Naf
SRR4784185	USA300,Exponential
SRR4784190	USA300,Exponential
SRR1947669	USA300
SRR8712685	USA100,WT,CA-MHB,0ug/mL Naf
SRR10426677	HG001
SRR6055187	USA300 P23,Floxuridine,Exponential
SRR2099422	RB003
SRR6055184	USA300 P23,Exponential
SRR1205327	USA300
SRR5431993	USA300 LAC,RPMI + 10%LB
SRR2098806	RB004
SRR1926326	NCTC8325
SRR5901540	USA300,WT,Log
SRR5432001	USA300 LAC,RPMI + 10%LB
SRR8284013	FORC062
ERR2820065	HG001
SRR8728909	USA100,WT,CA-MHB,20ug/mL Naf
SRR3742681	WT,TSB,Exponential
SRR7203889	USA300,0ug/mL Naf
SRR9201350	USA300 MRSA,dpurR
SRR6020035	55488,Cefotaxime
SRR4784214	USA300,Stationary
SRR4369407	IPLA1
ERR2231580	USA300 TCH1516
SRR2017395	rif
SRR10231307	RB003
SRR8709681	USA300,CA-MHB,0.7ug/mL Van
SRR8728929	USA100,WT,RPMI + 10%LB,0ug/mL Naf
SRR10020185	NRS384-rpoB-H481N-NCV
SRR8210321	RN4220
SRR5628209	Newman,WT,Exponential
SRR9201367	USA300 MRSA,WT
SRR531318	USA300
SRR5432003	USA300 LAC,RPMI + 10%LB
SRR6674884	NCTC8325,WT,Mup
SRR8728927	USA100,WT,RPMI + 10%LB,0.5ug/mL Naf
SRR7146307	USA300,0.1ug/mL Naf
SRR8195175	USA300,RPMI + 10%LB,15ug/mL Naf
SRR6055189	USA300 P23,Floxuridine,Exponential
SRR9201347	USA300 MRSA,dpurR
SRR8649757	XN108,ccpA gene knock out
SRR5432018	TCH1516
SRR6802184	USA300,RPMI + 10%LB,0.063 ug/mL Naf
SRR8712693	USA100,WT,CA-MHB,0ug/mL Naf
SRR8495150	USA300,WT,Apicidin
SRR8182589	tigecycline MS4
SRR4784205	USA300,Stationary
SRR5628213	Newman,WT,Na2S,Exponential
SRR1205337	USA300
ERR2820060	HG001
ERR901838	WT
SRR1205339	USA300
SRR8181614	tigecycline MS4
SRR2962565	Newman
SRR10387633	USA300 FPR3757
SRR4784225	USA300,Stationary
SRR5901545	USA300,WT,Log
SRR6391849	USA300,RPMI + 10%LB,0.063 ug/mL Naf
SRR8210316	RN4220
SRR4784222	USA300,Stationary
SRR10231280	RB090
SRR10441815	UAMS1
SRR5901164	USA300,WT,10 uM Linoleic Acid
SRR1205334	USA300
SRR8195173	USA300,0ug/mL Naf
SRR5901541	USA300,WT,Log
SRR1531111	TSB,Exponential
ERR2799787	mhqR
SRR8182596	MS4
SRR5901162	USA300,WT
SRR8284015	FORC062
SRR9644371	SA2599
SRR4784215	USA300,Stationary
SRR4784207	USA300,Stationary
SRR3403102	USA300
SRR8712684	USA100,WT,CA-MHB,0.5ug/mL Naf
SRR2017392	rif
SRR10231296	RB090
ERR901869	WT
SRR8728930	USA100,WT,RPMI + 10%LB,0.5ug/mL Naf
SRR8712680	USA100,WT,CA-MHB,20ug/mL Naf
ERR1337993	Newman,WT
SRR5628216	Newman,Exponential
SRR4040239	ATCC29213,Biofilm
SRR6674881	NCTC8325,RSH
SRR6802180	USA300,RPMI + 10%LB,0.063 ug/mL Naf
SRR5432000	USA300 LAC,CA-MHB,0.38 ug/mL Naf
SRR9019617	USA300,delta-mgrA::tet
ERR2799791	WT
SRR5432012	TCH1516
SRR7191570	UAMS2
SRR7146319	USA300,0.5ug/mL Naf
SRR3742683	TSB,Exponential
SRR9201342	USA300 MRSA,dpurR
SRR3742678	WT,TSB,L-exponential
SRR2099744	RB003
ERR2231575	USA300 TCH1516
SRR4784216	USA300,Stationary
SRR8712695	USA100,WT,CA-MHB,0.5ug/mL Naf
ERR901856	WT
ERR2713021	USA300,WT,RPMI + 10%LB
SRR1531075	TSB,Exponential
SRR6674882	NCTC8325,RSH
SRR6055186	USA300 P23,Exponential
SRR5628219	Newman,WT,Angeli's salt,Exponential
SRR5432016	TCH1516
SRR9201348	USA300 MRSA,dpurR
SRR8728922	USA100,WT,RPMI + 10%LB,0ug/mL Naf
SRR4784203	USA300,Stationary
ERR1941977	USA300
SRR5901161	USA300,WT
SRR1205365	USA300
SRR8195190	USA300,RPMI + 10%LB,0.1ug/mL Naf
SRR1943264	MRSA BD02-25,WT
ERR2242411	Newman
SRR7130612	WT
SRR10387629	SA113
SRR5628225	Newman,WT,Calprotectin,Exponential
SRR8195163	USA300,RPMI + 10%LB
SRR4784221	USA300,Stationary
SRR8728925	USA100,WT,RPMI + 10%LB
SRR8649754	XN108
SRR8363875	Newman,TSB + 1 mM MnCl2
SRR8195171	USA300,0ug/mL Naf
SRR2133803	WT,Mid-Log
SRR9644366	SA2597
SRR8709679	USA300,CA-MHB,0.45ug/mL Van
SRR8712673	USA100,WT,RPMI + 10%LB,0.25ug/mL Naf
SRR5628217	Newman,WT,Angeli's salt,Exponential
SRR8712688	USA100,WT,CA-MHB
SRR2962563	Newman,WT
SRR1531082	TSB,Exponential
SRR4784196	USA300,Exponential
SRR7203886	USA300
SRR3742672	WT,TSB,Stationary
ERR2799785	WT
SRR8728902	USA100,WT,RPMI + 10%LB,0.5ug/mL Naf
ERR1337990	Newman,WT
ERR2820067	HG001
SRR8144735	WT,L-exponential
SRR8144731	WT,L-exponential
ERR2242413	Newman
SRR6391838	USA300,RPMI + 10%LB
ERR901831	WT
SRR6391847	USA300,RPMI + 10%LB,0.031 ug/mL Naf
SRR9201366	USA300 MRSA,WT
SRR2017382	rif
SRR10387632	USA300 FPR3757
SRR7191569	UAMS1
SRR5361000	HG001
ERR901855	WT
SRR10231281	RB003
SRR5229249	IPLA1,NaPi + LysH5
SRR6674879	NCTC8325,RSH,Mup
SRR4784189	USA300,Exponential
ERR2799783	mhqR
SRR8210315	RN4220
SRR8772135	HG001
SRR5628210	Newman,WT,Exponential
ERR901868	WT
SRR8728908	USA100,WT,CA-MHB,20ug/mL Naf
SRR10231291	RB003
SRR9201356	USA300 MRSA,WT
SRR8712676	USA100,WT,RPMI + 10%LB,0.5ug/mL Naf
SRR8728926	USA100,WT,RPMI + 10%LB,0.5ug/mL Naf
SRR10231299	RB003
SRR8210314	RN4220
SRR5432021	TCH1516
SRR10355930	ATCC6538,1/4MIC BITC
SRR8195172	USA300
SRR8195166	USA300,0ug/mL Naf
SRR4784188	USA300,Exponential
SRR10387630	USA300 FPR3757
SRR8709676	USA300,CA-MHB,0ug/mL Van
SRR8710730	USA300,CA-MHB,0.8ug/mL Van
SRR7130591	WT
SRR8710731	USA300,CA-MHB,0.7ug/mL Van
SRR4784195	USA300,Exponential
SRR5628224	Newman,WT,Calprotectin,Exponential
ERR2799781	mhqR
ERR901848	WT
SRR9201349	USA300 MRSA,dpurR
SRR3565120	Newman
SRR6391832	USA300
SRR5014663	USA300 P23,Exponential
SRR6020039	55488
SRR8284022	FORC062
SRR10441822	USA300,WT
ERR901839	WT
SRR10231287	RB096
SRR9201353	USA300 MRSA,WT
SRR8728910	USA100,WT,CA-MHB
SRR8712677	USA100,WT,RPMI + 10%LB,0ug/mL Naf
SRR9019614	USA300,WT
SRR8728940	USA100,WT,CA-MHB,0ug/mL Naf
SRR8649755	XN108
SRR4784186	USA300,Exponential
ERR1941943	USA300
SRR8728933	USA100,WT,CA-MHB,15ug/mL Naf
SRR10020188	NRS384-rpoB-H481N-SCV
ERR901853	WT
SRR8712686	USA100,WT,CA-MHB,0ug/mL Naf
SRR4040238	ATCC29213,Biofilm
SRR10355926	ATCC6538
SRR7189483	WT,Exponential
SRR2017579	rif
SRR6391842	USA300,0.063 ug/mL Naf
SRR8495142	USA300,WT,DMSO
SRR1947668	USA300
SRR8144750	HG001,WT,L-exponential
ERR1337994	Newman,WT
SRR2133804	WT,Mid-Log
SRR8195183	USA300,RPMI + 10%LB,0.1ug/mL Naf
SRR7146317	USA300,15ug/mL Naf
SRR10426684	HG001
SRR2017383	rif
SRR9019619	USA300,delta-mgrA::tet
SRR7146304	USA300
SRR7146301	USA300,1.0 ug/mLNaf
SRR3466351	WT
SRR5014662	USA300 P23,Exponential
SRR531319	USA300
SRR8710733	USA300,CA-MHB,0.8ug/mL Van
SRR7203887	USA300
SRR7196316	UAMS4
SRR4237909	USA300 TCH1516
ERR901841	WT
SRR10231293	RB004
SRR5628223	Newman,WT,Calprotectin,Exponential
SRR4784218	USA300,Stationary
SRR5901160	USA300,WT
SRR4784187	USA300,Exponential
SRR9201365	USA300 MRSA,WT
SRR531322	USA300
SRR6674888	NCTC8325,WT
SRR2099464	RB003
SRR7146318	USA300,15ug/mL Naf
SRR2017577	rif
SRR8712671	USA100,WT,RPMI + 10%LB,0ug/mL Naf
SRR2099310	RB003
SRR5444922	MRSA-M2
SRR10426678	HG001
SRR3742682	WT,TSB,Exponential
SRR5901165	USA300,WT,10 uM Linoleic Acid
ERR901842	WT
SRR8181612	linezolid MS4
SRR8210318	RN4220
ERR2799790	WT
SRR4784210	USA300,Stationary
SRR10020194	NRS384-rpoB-H481N-NCV
SRR4237898	USA300 TCH1516
SRR8728938	USA100,WT,CA-MHB
SRR8728945	USA100,WT,CA-MHB,0ug/mL Naf
SRR1205340	USA300
SRR8710734	USA300,CA-MHB,0.7ug/mL Van
SRR4784179	USA300,Exponential
SRR6020065	55488
SRR1205341	USA300
SRR8728920	USA100,WT,RPMI + 10%LB,0.25ug/mL Naf
ERR2820062	HG001
SRR8284019	FORC062
SRR6391845	USA300,RPMI + 10%LB
SRR2017380	rif
SRR1205336	USA300
SRR5432008	USA300 LAC,CA-MHB,0.38 ug/mL Naf
SRR7203893	USA300,0.0625ug/mL Naf
SRR8728904	USA100,WT,RPMI + 10%LB,0.25ug/mL Naf
SRR6391835	USA300
SRR6057745	UAMS4
SRR8728918	USA100,WT,RPMI + 10%LB,0.5ug/mL Naf
SRR8144736	WT,L-exponential
SRR8728935	USA100,WT,CA-MHB,0.5ug/mL Naf
SRR8284016	FORC062
SRR1205344	USA300
SRR8728923	USA100,WT,RPMI + 10%LB,0ug/mL Naf
ERR2713023	USA300,WT,RPMI + 10%LB
SRR9201338	USA300 MRSA,dpurR
SRR2017581	rif
ERR901836	WT
SRR8709675	USA300,RPMI + 10%LB,0.45ug/mL Van
SRR10231238	RB003
SRR8728937	USA100,WT,CA-MHB,0ug/mL Naf
SRR5432020	TCH1516
SRR4784209	USA300,Stationary
SRR8181826	omadacycline heteroresistant S221
SRR7189484	Exponential
SRR8144751	HG001,WT,L-exponential
SRR7196318	UAMS1
SRR8728900	USA100,WT,RPMI + 10%LB
SRR8772137	HG001
SRR8712694	USA100,WT,CA-MHB,0ug/mL Naf
SRR1205787	USA300
SRR7203885	USA300,0.0625ug/mL Naf
SRR6391843	USA300,0.063 ug/mL Naf
SRR8195180	USA300,0.5ug/mL Naf
SRR5014664	USA300 P23,Exponential
ERR2231579	USA300 TCH1516
SRR7203895	USA300
SRR5014661	USA300 P23,WT,Exponential
SRR5431994	USA300 LAC,RPMI + 10%LB
SRR4784192	USA300,Exponential
SRR8182592	linezolid MS4
ERR2820063	HG001
SRR8144733	WT,L-exponential
SRR5431995	USA300 LAC,RPMI + 10%LB
SRR8195176	USA300,15ug/mL Naf
SRR10020187	NRS384-rpoB-H481N-SCV
SRR10231288	RB090
SRR8142710	M14 Medium
SRR8772136	HG001
SRR4784199	USA300,Exponential
SRR2017384	rif
SRR1531095	TSB,Exponential
SRR8728947	USA100,WT,CA-MHB,0.5ug/mL Naf
SRR3742673	TSB,Stationary
SRR2099698	RB003
SRR7130611	WT
SRR2099750	RB004
SRR8728915	USA100,WT,CA-MHB,0.5ug/mL Naf
SRR7130593	WT
SRR10231279	RB090
SRR1205328	USA300
SRR5432019	TCH1516
SRR7203892	USA300,0ug/mL Naf
SRR7146312	USA300,0.5ug/mL Naf
SRR10426683	HG001
SRR8210319	RN4220
SRR2017377	rif
SRR531321	USA300
SRR1531101	TSB,Exponential
SRR1205333	USA300
SRR8144734	WT,L-exponential
SRR5431998	USA300 LAC,CA-MHB
SRR6391833	USA300
SRR9019618	USA300,delta-mgrA::tet
SRR1602517	Exponential
ERR2231574	USA300 TCH1516
SRR10426685	HG001
SRR4784200	USA300,Exponential
SRR8710738	USA300,RPMI + 10%LB,0.6ug/mL Van
SRR5444923	MRSA-M2
SRR10231241	RB004
SRR10441817	UAMS1
SRR8712674	USA100,WT,RPMI + 10%LB,0.25ug/mL Naf
SRR531323	USA300
SRR1602516	Exponential
SRR9201340	USA300 MRSA,dpurR
ERR2713022	USA300,WT,RPMI + 10%LB
SRR10387636	USA300 FPR3757
SRR2017391	rif
SRR4040240	ATCC29213,Biofilm
SRR8728912	USA100,WT,CA-MHB,0ug/mL Naf
SRR8728931	USA100,WT,RPMI + 10%LB,0.25ug/mL Naf
SRR8495148	USA300,WT,Apicidin
SRR4784182	USA300,Exponential
SRR5901544	USA300,WT,Log
SRR2133802	WT,Mid-Log
SRR1205361	USA300
SRR8182593	MS4
SRR4784223	USA300,Stationary
ERR1941976	USA300
SRR8284023	FORC062
SRR7196314	UAMS3
SRR5431999	USA300 LAC,CA-MHB,0.38 ug/mL Naf
SRR10387628	SA113
SRR8195164	USA300,RPMI + 10%LB
SRR7196321	UAMS2
SRR6391846	USA300
SRR4784202	USA300,Stationary
SRR1205360	USA300
SRR8195191	USA300
SRR5432007	USA300 LAC,CA-MHB,0.38 ug/mL Naf
ERR2713025	USA300,WT,RPMI + 10%LB
SRR9201362	USA300 MRSA,WT
SRR1926324	NCTC8325
SRR10231306	RB090
SRR3994405	RPMI + 10%LB,Exponential
SRR9201343	USA300 MRSA,dpurR
SRR1205346	USA300
SRR7130602	WT
SRR1531097	TSB,Exponential
ERR2713020	USA300,WT,RPMI + 10%LB
ERR2882439	USA300,WT
SRR5901542	USA300,WT,Log
SRR5229245	IPLA1,NaPi
SRR7146303	USA300,0.1ug/mL Naf
SRR8144753	HG001,WT,L-exponential
SRR8728917	USA100,WT,RPMI + 10%LB,0.5ug/mL Naf
SRR6396142	AH1263,WT,TSB
SRR7146315	USA300,15ug/mL Naf
SRR1205789	USA300
SRR7146306	USA300,15ug/mL Naf
SRR10020191	NRS384,WT
SRR8728943	USA100,WT,CA-MHB,0.5ug/mL Naf
SRR8728905	USA100,WT,RPMI + 10%LB,0.5ug/mL Naf
SRR8728897	USA100,WT,RPMI + 10%LB
SRR8182594	MS4
SRR6674885	NCTC8325,WT,Mup
SRR8144757	HG001,WT,L-exponential
SRR7196320	UAMS2
SRR4237897	USA300 TCH1516
SRR8195198	USA300,0ug/mL Naf
ERR901840	WT
SRR7203896	USA300
SRR5628211	Newman,WT,Na2S,Exponential
SRR8195179	USA300,0.5ug/mL Naf
SRR4784217	USA300,Stationary
SRR8712679	USA100,WT,CA-MHB,20ug/mL Naf
ERR2242409	Newman
SRR8495144	USA300,WT,DMSO
SRR2017394	rif
SRR8182590	tigecycline MS4
SRR2099702	RB003
SRR2017576	rif
SRR2099747	RB004
SRR2098913	RB004
SRR8195194	USA300,0ug/mL Naf
SRR2017388	rif
SRR1205308	USA300
SRR8195185	USA300,15ug/mL Naf
SRR5014660	USA300 P23,WT,Exponential
SRR531320	USA300
SRR8284020	FORC062
SRR2099711	RB004
SRR4369410	IPLA1,phage phiIPLA-RODI
SRR8195184	USA300,RPMI + 10%LB,0.1ug/mL Naf
SRR10355928	ATCC6538,1/4MIC BITC
SRR6802190	USA300,RPMI + 10%LB,0.031 ug/mL Naf
ERR901849	WT
SRR1205345	USA300
SRR5432005	USA300 LAC,CA-MHB
SRR5361002	HG001
SRR8712670	USA100,WT,RPMI + 10%LB,0.25ug/mL Naf
ERR1941941	USA300
SRR8728906	USA100,WT,RPMI + 10%LB,0ug/mL Naf
SRR4784212	USA300,Stationary
SRR10231285	RB090
SRR10387635	SA113
SRR8712692	USA100,WT,CA-MHB,20ug/mL Naf
SRR10387631	USA300 FPR3757
SRR8284017	FORC062
SRR2099461	RB003
SRR1700875	Newman
SRR8181620	linezolid MS4
SRR8284021	FORC062
SRR6055190	USA300 P23,streptozotocin,Exponential
SRR8495146	USA300,delta agr::tet,DMSO
ERR1941939	USA300
SRR8712700	USA100,WT,RPMI + 10%LB,0.5ug/mL Naf
SRR8728948	USA100,WT,CA-MHB,20ug/mL Naf
SRR2017381	rif
SRR7130609	WT
SRR8712696	USA100,WT,CA-MHB,0.5ug/mL Naf
SRR8649759	XN108,ccpA gene knock out
SRR5444921	MRSA-M2
SRR10569263	ATCC25923
SRR6020062	55488,Cefotaxime
SRR5432006	USA300 LAC,CA-MHB
SRR8195168	USA300,RPMI + 10%LB,0ug/mL Naf
SRR2098922	RB004
SRR8728919	USA100,WT,RPMI + 10%LB,0.25ug/mL Naf
SRR8195197	USA300,0ug/mL Naf
SRR7146302	USA300,0.1ug/mL Naf
SRR10231283	RB004
SRR3742676	TSB,Stationary
SRR8728928	USA100,WT,RPMI + 10%LB,0.25ug/mL Naf
SRR8083527	USA300
SRR2017386	rif
SRR10441813	Newman,WT
SRR1205301	USA300,DMSO
SRR6391841	USA300,RPMI + 10%LB,0.031 ug/mL Naf
SRR8181619	MS4
SRR8195177	USA300,0.5ug/mL Naf
SRR935090	RN4220,WT,E-Log
SRR8728916	USA100,WT,CA-MHB,15ug/mL Naf
SRR9201341	USA300 MRSA,dpurR
SRR10355929	ATCC6538,1/4MIC BITC
SRR4784224	USA300,Stationary
SRR5628208	Newman,WT,Exponential
SRR6055185	USA300 P23,Exponential
SRR1947662	USA300
SRR8210322	RN4220
SRR7189486	Exponential
ERR901847	WT
SRR2017389	rif
SRR8728913	USA100,WT,CA-MHB,0ug/mL Naf
SRR8181827	omadacycline heteroresistant S221
ERR2242414	Newman
SRR3565121	Newman
SRR5931967	WT
SRR10231294	RB096
SRR4784208	USA300,Stationary
SRR2017375	rif
SRR9201346	USA300 MRSA,dpurR
SRR8649758	XN108,ccpA gene knock out
SRR4369411	IPLA1,phage phiIPLA-RODI
SRR2133801	WT,Mid-Log
SRR8728951	USA100,WT,CA-MHB,15ug/mL Naf
SRR8709682	USA300,RPMI + 10%LB,0.375ug/mL Van
SRR5628222	Newman,WT,Exponential
SRR8195188	USA300,RPMI + 10%LB,0ug/mL Naf
SRR8728936	USA100,WT,CA-MHB,0.5ug/mL Naf
SRR8144737	WT,L-exponential
SRR7130600	WT
SRR8195159	USA300,0.5ug/mL Naf
SRR6802186	USA300,RPMI + 10%LB,0.031 ug/mL Naf
SRR5901543	USA300,WT,Log
SRR9201354	USA300 MRSA,WT
SRR8195178	USA300,15ug/mL Naf
SRR7203891	USA300,0.5ug/mL Naf
SRR6674880	NCTC8325,RSH,Mup
SRR4369408	IPLA1
SRR8195170	USA300,RPMI + 10%LB,15ug/mL Naf
SRR10231301	RB004
SRR8195186	USA300,15ug/mL Naf
SRR1947663	USA300
SRR6396145	AH1263,WT,TSB
SRR6391840	USA300,0.063 ug/mL Naf
SRR8142711	M14 Medium
ERR1337992	Newman,WT
SRR3742674	TSB,Stationary
SRR6391837	USA300,RPMI + 10%LB,0.031 ug/mL Naf
SRR8284018	FORC062
SRR6674883	NCTC8325,WT,Mup
ERR2231578	USA300 TCH1516
SRR10231302	RB004
SRR6802181	USA300,RPMI + 10%LB
SRR1531100	TSB,Exponential
SRR4369406	IPLA1
SRR5628218	Newman,WT,Angeli's salt,Exponential
ERR901833	WT
SRR4784206	USA300,Stationary
SRR10231298	RB090
SRR7146316	USA300
SRR6020033	55488
SRR5931969	WT
ERR2799788	mhqR
ERR901854	WT
ERR901850	WT
SRR6391839	USA300
SRR8195160	USA300,0ug/mL Naf
SRR2017393	rif
ERR1941975	USA300
SRR2017379	rif
SRR1205311	USA300
SRR10020193	NRS384-rpoB-H481N-NCV
SRR8728934	USA100,WT,CA-MHB,0.5ug/mL Naf
SRR2102371	RB004
SRR10355927	ATCC6538
SRR7203881	USA300
SRR6391844	USA300,RPMI + 10%LB
ERR2242412	Newman
ERR2799784	WT
SRR8144752	HG001,WT,L-exponential
SRR10020190	NRS384-rpoB-H481N-SCV
SRR1531103	TSB,Exponential
SRR7146298	USA300
SRR6020059	55488
ERR1337991	Newman,WT
SRR8142712	M14 Medium
SRR8728914	USA100,WT,CA-MHB,0.5ug/mL Naf
SRR9201337	USA300 MRSA,dpurR
SRR10020192	NRS384,WT
SRR7146320	USA300,0.5ug/mL Naf
SRR10231276	RB004
SRR1205330	USA300
SRR10231305	RB090
SRR6055192	USA300 P23,streptozotocin,Exponential
SRR8712672	USA100,WT,RPMI + 10%LB,0ug/mL Naf
ERR1941940	USA300
SRR8195196	USA300,0ug/mL Naf
SRR10355925	ATCC6538
SRR6802182	USA300,RPMI + 10%LB
SRR5431997	USA300 LAC,CA-MHB
SRR8710737	USA300,CA-MHB,0ug/mL Van
SRR6396146	AH1263,WT,TSB
ERR1941944	USA300
SRR8710728	USA300,RPMI + 10%LB,0.8ug/mL Van
SRR2097565	RB003
SRR8363872	Newman,TSB
SRR10020196	NRS384,WT
SRR8083522	USA300
SRR4784211	USA300,Stationary
SRR9673765	SA2597
SRR6674887	NCTC8325,WT
SRR10569265	ATCC25923
SRR9201357	USA300 MRSA,WT
SRR8083526	USA300
SRR8195182	USA300,15ug/mL Naf
SRR4784183	USA300,Exponential
SRR9673764	SA2597
SRR5432004	USA300 LAC,CA-MHB
SRR9201355	USA300 MRSA,WT
SRR2017378	rif
SRR8195195	USA300,15ug/mL Naf
SRR9670642	SA2599
SRR2017575	rif
SRR1926327	NCTC8325
SRR3742671	WT,TSB,Stationary
SRR8181828	omadacycline heteroresistant S221
SRR10020186	NRS384-rpoB-H481N-NCV
SRR1205347	USA300
SRR8712683	USA100,WT,CA-MHB,0.5ug/mL Naf
SRR5361001	HG001
ERR2231573	USA300 TCH1516
ERR901844	WT
SRR8284014	FORC062
SRR8495147	USA300,delta agr::tet,DMSO
SRR8728903	USA100,WT,RPMI + 10%LB,0ug/mL Naf
SRR6674878	NCTC8325,RSH,Mup
SRR6674886	NCTC8325,WT
SRR9201368	USA300 MRSA,WT
SRR8728950	USA100,WT,CA-MHB,20ug/mL Naf
SRR8728939	USA100,WT,CA-MHB,15ug/mL Naf
SRR8144748	HG001,WT,L-exponential
SRR7130610	WT
ERR2231561	USA300 TCH1516
SRR7146305	USA300
SRR2099416	RB003
SRR10231263	RB096
SRR2017578	rif
SRR6391848	USA300,RPMI + 10%LB,0.063 ug/mL Naf
SRR6391851	USA300
SRR2962564	Newman
SRR7146299	USA300
ERR901851	WT
SRR10387634	SA113
SRR3994406	RPMI + 10%LB,Exponential
SRR1943265	MRSA BD02-25
SRR6396143	AH1263,WT,TSB
SRR8195169	USA300,RPMI + 10%LB,15ug/mL Naf
SRR9201344	USA300 MRSA,dpurR
SRR5229244	IPLA1,NaPi
SRR2017376	rif
SRR10441819	USA300
SRR1531093	TSB,Exponential
SRR8144747	HG001,WT,L-exponential
SRR10231274	RB096
ERR901852	WT
SRR7146313	USA300
SRR8210313	RN4220
SRR1602518	Exponential
SRR10387626	SA113
SRR8728911	USA100,WT,CA-MHB
SRR6020034	55488,Cefotaxime
SRR8728921	USA100,WT,RPMI + 10%LB,0.25ug/mL Naf
SRR8710727	USA300,RPMI + 10%LB,0.8ug/mL Van
SRR8210320	RN4220
SRR4784191	USA300,Exponential
SRR6802179	USA300,RPMI + 10%LB,0.063 ug/mL Naf
SRR10231290	RB003
SRR1700876	Newman
SRR7130592	WT
SRR8728898	USA100,WT,RPMI + 10%LB,0ug/mL Naf
SRR10426681	HG001
SRR8083523	USA300
SRR8728899	USA100,WT,CA-MHB,20ug/mL Naf
SRR8495143	USA300,WT,DMSO
SRR6396144	AH1263,WT,TSB
SRR2133806	WT,Mid-Log
SRR1531104	TSB,Exponential
SRR10387637	USA300 FPR3757
SRR8182591	linezolid MS4
SRR6020066	55488
SRR7203883	USA300,0.5ug/mL Naf
ERR901832	WT
SRR4040237	ATCC29213,Biofilm
SRR6802188	USA300,RPMI + 10%LB
SRR7203894	USA300,0.0625ug/mL Naf
SRR10231237	RB003
SRR2017397	rif
ERR2231577	USA300 TCH1516
SRR1943263	MRSA BD02-25,WT
SRR8195162	USA300,0.5ug/mL Naf
SRR10231278	RB096
SRR8363876	Newman,TSB + 1 mM MnCl2
SRR9019615	USA300,WT
SRR4784204	USA300,Stationary
SRR6391834	USA300
SRR7203890	USA300,0.5ug/mL Naf
SRR10569261	ATCC25923,DMSO
SRR6020061	55488,Cefotaxime
SRR10231289	RB090
SRR8728944	USA100,WT,CA-MHB,0ug/mL Naf
SRR9670644	SA2599
SRR5229246	IPLA1,NaPi
SRR6055188	USA300 P23,Floxuridine,Exponential
SRR8728941	USA100,WT,CA-MHB,0ug/mL Naf
SRR10231252	RB004
SRR8195193	USA300,0ug/mL Naf
SRR7196315	UAMS3
ERR2242410	Newman
SRR8710736	USA300,CA-MHB,0.65ug/mL Van
SRR1926325	NCTC8325
SRR8083524	USA300
SRR7146310	USA300,15ug/mL Naf
SRR10231275	RB004
SRR9201361	USA300 MRSA,WT
SRR6020032	55488,Cefotaxime
SRR2017387	rif
SRR7191571	UAMS3
SRR4784184	USA300,Exponential
SRR8728924	USA100,WT,RPMI + 10%LB,0ug/mL Naf
SRR10441818	UAMS1,WT
SRR6057743	UAMS2
SRR4784219	USA300,Stationary
SRR8728932	USA100,WT,CA-MHB,15ug/mL Naf
SRR10387627	SA113
SRR8709677	USA300,CA-MHB
SRR10231308	RB003
ERR901835	WT
SRR8712669	USA100,WT,RPMI + 10%LB,0.25ug/mL Naf
SRR2133805	WT,Mid-Log
SRR10441823	USA300,WT
SRR5432015	TCH1516
SRR8363874	Newman,TSB + 1 mM MnCl2
SRR1205342	USA300
SRR1205363	USA300
SRR935092	NCTC8325,WT,E-Log
SRR8710726	USA300,RPMI + 10%LB,0ug/mL Van
SRR8195161	USA300,0.5ug/mL Naf
SRR6055191	USA300 P23,streptozotocin,Exponential
SRR7146309	USA300,15ug/mL Naf
SRR8772138	HG001
SRR1531077	TSB,Exponential
SRR8710729	USA300,RPMI + 10%LB,0.6ug/mL Van
ERR901845	WT
SRR10231295	RB096
SRR1531102	TSB,Exponential
SRR9201352	USA300 MRSA,dpurR
ERR1337989	Newman,WT
SRR8363873	Newman,TSB
SRR8144756	HG001,WT,L-exponential
SRR3742680	TSB,L-exponential
SRR8195192	USA300,0ug/mL Naf
ERR2799782	mhqR
SRR6020060	55488,Cefotaxime
SRR6802189	USA300,RPMI + 10%LB,0.031 ug/mL Naf
SRR5432011	TCH1516
SRR9201358	USA300 MRSA,WT
SRR6020049	55488
SRR1205329	USA300
SRR5432013	TCH1516
SRR4369409	IPLA1,phage phiIPLA-RODI
SRR8728946	USA100,WT,CA-MHB,20ug/mL Naf
SRR10231304	RB096
SRR1205310	USA300
SRR10569262	ATCC25923,DMSO
ERR1941974	USA300
SRR7189485	Exponential
SRR8210317	RN4220
SRR1205332	USA300
SRR9201360	USA300 MRSA,WT
SRR2017385	rif
SRR8144754	HG001,WT,L-exponential
SRR8712689	USA100,WT,CA-MHB,15ug/mL Naf
SRR5432014	TCH1516
SRR5432017	TCH1516
ERR901837	WT
SRR1926328	NCTC8325
SRR8712699	USA100,WT,RPMI + 10%LB,0.5ug/mL Naf
SRR5931963	WT
SRR2099531	RB003
ERR901857	WT
SRR8649756	XN108
ERR2820066	HG001
SRR8195189	USA300,RPMI + 10%LB,0.1ug/mL Naf
ERR1941973	USA300
SRR6057746	UAMS3
SRR5361003	HG001
SRR5229248	IPLA1,NaPi + LysH5
SRR8195187	USA300,RPMI + 10%LB,0ug/mL Naf
SRR7146311	USA300,1.0ug/mL Naf
SRR9644367	SA2597
SRR7196317	UAMS4
SRR7203884	USA300,0.0625ug/mL Naf
SRR8712682	USA100,WT,CA-MHB,15ug/mL Naf
SRR2017580	rif
SRR8710735	USA300,CA-MHB,0.65ug/mL Van
SRR8195165	USA300,0ug/mL Naf
ERR901843	WT
SRR4784194	USA300,Exponential
SRR8728949	USA100,WT,CA-MHB,15ug/mL Naf
SRR5628221	Newman,WT,Exponential
SRR4237914	USA300 TCH1516
SRR8712687	USA100,WT,CA-MHB
SRR1531096	TSB,Exponential
SRR8195174	USA300,0ug/mL Naf
SRR10231284	RB004
SRR5014659	USA300 P23,WT,Exponential
ERR2713024	USA300,WT,RPMI + 10%LB
SRR8712678	USA100,WT,RPMI + 10%LB,0ug/mL Naf
SRR5931965	WT
SRR9201339	USA300 MRSA,dpurR
SRR10020195	NRS384,WT
SRR9201359	USA300 MRSA,WT
SRR1205343	USA300
SRR1205788	USA300
SRR8712690	USA100,WT,CA-MHB,15ug/mL Naf
SRR2098641	RB004
SRR6391850	USA300
SRR9019616	USA300,WT
SRR2017396	rif
SRR5628212	Newman,WT,Na2S,Exponential
SRR4784201	USA300,Exponential
SRR2017390	rif
ERR2820061	HG001
SRR6057744	UAMS1
SRR8195181	USA300,RPMI + 10%LB,15ug/mL Naf
SRR3742684	TSB,Exponential
ERR2231576	USA300 TCH1516
ERR2799789	mhqR
SRR10441824	USA300,WT
SRR1205364	USA300
SRR10020189	NRS384-rpoB-H481N-SCV
SRR1531121	TSB,Exponential
SRR8712697	USA100,WT,RPMI + 10%LB
SRR5454397	MRSA-M2
SRR8144730	WT,L-exponential
SRR2098931	RB004
SRR8709678	USA300,CA-MHB,0.65ug/mL Van
SRR6396147	AH1263,WT,TSB
SRR5901163	USA300,WT,10 uM Linoleic Acid
SRR8363871	Newman,TSB
SRR8709680	USA300,RPMI + 10%LB
SRR1205302	USA300,DMSO
SRR9201351	USA300 MRSA,dpurR
SRR8712681	USA100,WT,CA-MHB,15ug/mL Naf
SRR7203888	USA300,0ug/mL Naf
SRR5628214	Newman,Exponential
SRR8182588	linezolid MS4
SRR7146300	USA300,1.0ug/mL Naf
SRR2102379	RB004
SRR8181618	MS4
SRR2017374	rif
SRR4784198	USA300,Exponential
SRR5628220	Newman,WT,Exponential
SRR3742675	TSB,Stationary
SRR4784181	USA300,Exponential
SRR5432002	USA300 LAC,RPMI + 10%LB
ERR1941978	USA300
SRR1531118	TSB,Exponential
SRR1205362	USA300
SRR1205338	USA300
SRR6802187	USA300,RPMI + 10%LB
SRR4784193	USA300,Exponential
ERR2820068	HG001
SRR8083525	USA300
SRR8728942	USA100,WT,CA-MHB,15ug/mL Naf
SRR9201363	USA300 MRSA,WT
SRR8709683	USA300,RPMI + 10%LB,0ug/mL Van
SRR4784197	USA300,Exponential
ERR901867	WT
SRR2017582	rif
SRR1122181	XZ8009
SRR3109776	Rx1,Log
SRR1009263	GA17457
SRR3106603	TIGR4,Carolacton+
SRR9931515	Rx1
SRR2842551	Rx1,L-Log
SRR3997724	SP27
SRR3106612	TIGR4,Carolacton+
SRR1122148	GA02254
SRR3106611	TIGR4,Carolacton+
SRR5010973	XL28
SRR957105	XZ7022
SRR10390288	TIGR4
SRR3997743	SP17
SRR9931505	Rx1
SRR10443597	D39
SRR2058103	Rx1,Kanamycin+
SRR6745293	PMEN6,37C
SRR3997728	SP27
SRR8358592	IU1781
SRR2842549	Rx1,L-Log
SRR7093255	TIGR4,M-Log,vancomycin+
SRR956931	XZ8009
SRR4000275	6A10,THB with GLU
SRR957118	XZ8009
SRR4000259	6A10,THB
SRR2011197	Rx1,PhrA+
SRR6745298	PMEN3,37C
SRR4451349	PMEN3 (Spain9V-3),mitomycin+
SRR1122168	GA41565
SRR956905	GA41565
SRR4000261	6A10,THB with GAL
SRR956901	GA41565
SRR9931511	Rx1
SRR2842550	Rx1,L-Log
SRR6871210	TIGR4,M-Log,vancomycin+
SRR6364451	Xen35
SRR4000273	6A10,THB with GLU
SRR952664	GA02254
SRR3106614	TIGR4
SRR10443599	D39
SRR1122170	GA41565
SRR2058105	Rx1
SRR4072059	TIGR4
SRR955422	GA02254
SRR3106618	TIGR4
SRR957106	XZ8009
SRR3106610	TIGR4
SRR2058100	Rx1
SRR9931501	Rx1
SRR3997735	SP27
SRR957156	XZ8015
SRR6745285	PMEN6,37C
SRR952666	GA02254
SRR7093263	TIGR4,M-Log,vancomycin+
SRR9931514	Rx1
SRR4451354	PMEN3 (Spain9V-3)
SRR10119523	TH11425
SRR6745289	PMEN6,37C
SRR2058102	Rx1,HPUra+
SRR2011193	Rx1
SRR3106600	TIGR4,Carolacton+
SRR2011194	Rx1
SRR3106609	TIGR4
SRR3106615	TIGR4,Carolacton+
SRR9273359	L-Log,THB with Lysed horse blood,37C
SRR9931508	Rx1
SRR10443592	D39
SRR4000272	6A10,THB with GLU
SRR9931507	Rx1
SRR7030479	D39,L-Log
SRR1122154	GA17457
SRR2842548	Rx1,L-Log
SRR3997734	SP27
SRR956982	XZ7022
SRR3106621	TIGR4
SRR1122153	GA17457
SRR10443594	D39
SRR957245	GA17457
SRR956985	XZ7022
SRR2011191	Rx1
SRR2166859	Rx1
SRR9931510	Rx1
SRR5010974	XL28
SRR1122171	XZ7022
SRR10390283	TIGR4
SRR7030475	D39,L-Log
SRR1122177	XZ7022
SRR3109785	Rx1,Log
SRR2058106	Rx1
SRR3158175	Rx1,Log,Seconeolitsine+
SRR1122145	GA02254
SRR9668645	SRL1
SRR2166860	Rx1
SRR6031106	37C
SRR957044	XZ7022
SRR957116	XZ8009
SRR956497	GA02254
SRR4000268	6A10,THB with GAL
SRR1122142	GA02254
SRR1122151	GA17457
SRR955398	GA02254
SRR8358591	IU1781
SRR1122158	GA17457
SRR3997732	SP17
SRR7093250	TIGR4,M-Log
SRR6679011	R801
SRR4072055	TIGR4
SRR7030474	D39,L-Log
SRR3109780	Rx1,Log
SRR10390290	TIGR4
SRR10390286	TIGR4
SRR9273362	L-Log,THB with Lysed horse blood,37C
SRR1122149	GA17457
SRR7093262	TIGR4,M-Log,vancomycin+
SRR2011187	Rx1
SRR8358596	IU1781
SRR1122165	GA41565
SRR3158172	Rx1,Log,Seconeolitsine+
SRR8358598	IU1781
SRR6031117	40C
SRR3158171	Rx1,Log,Seconeolitsine+
SRR1122143	GA02254
SRR3997739	SP17
SRR10119519	ST556
SRR4000269	6A10,THB with GAL
SRR9931512	Rx1
SRR1122169	GA41565
SRR1122166	GA41565
SRR4000263	6A10,THB with GAL
SRR7093261	TIGR4,M-Log,vancomycin+
SRR7012895	WT
SRR956873	GA41565
SRR1122144	GA02254
SRR2011185	Rx1
SRR8992334	TIGR4
SRR4000274	6A10,THB with GLU
SRR3158170	Rx1,Log,Seconeolitsine+
SRR1122187	XZ8015
SRR7030472	D39,L-Log
SRR9273358	L-Log,THB with Lysed horse blood,37C
SRR3109783	Rx1,Log
SRR1009264	GA17457
SRR1122186	XZ8015
SRR8992335	TIGR4
SRR7030478	D39,L-Log
SRR1122189	XZ8015
SRR1122174	XZ7022
SRR4072060	TIGR4
SRR6745292	PMEN6,37C
SRR9273361	L-Log,THB with Lysed horse blood,37C
SRR957681	GA17457
ERR2073922	TIGR4,M-Log,THB
SRR10119522	TH11425
SRR955465	GA02254
SRR10704252	D39
SRR3106602	TIGR4
SRR9931513	Rx1
SRR6745287	PMEN6,37C
SRR957158	XZ8015
SRR4000260	6A10,THB
SRR957041	XZ7022
SRR10390282	TIGR4
SRR7093245	TIGR4,M-Log,vancomycin+
SRR5141263	D39
SRR3106601	TIGR4
SRR9668643	SRL1
SRR3997721	SP17
SRR2058101	Rx1,HPUra+
SRR4000271	6A10,THB with GLU
SRR3106619	TIGR4,Carolacton+
SRR956983	XZ7022
SRR955504	GA41565
SRR3106622	TIGR4
SRR9273363	L-Log,THB with Lysed horse blood,37C
SRR3106613	TIGR4
SRR956502	GA41565
SRR3158174	Rx1,Log,Seconeolitsine+
SRR3997740	SP17
SRR4072056	TIGR4
SRR3997741	SP17
SRR2011195	Rx1
SRR957298	GA17457
SRR1122190	XZ8015
SRR8992336	TIGR4
SRR1124837	D39,HPUra+
SRR4000255	6A10,THB
SRR1122180	XZ8009
SRR3109778	Rx1,Log
SRR10704254	D39
SRR3997737	SP17
SRR956984	GA17457
SRR8358599	IU1781
SRR957117	XZ8009
SRR6745297	PMEN3,37C
SRR7093258	TIGR4,M-Log
ERR2073926	TIGR4,THB
SRR10443595	D39
SRR10390279	TIGR4
SRR9931516	Rx1
SRR4000265	6A10,THB with GAL
SRR1124839	D39,Kanamycin+
SRR1122178	XZ7022
ERR2073925	TIGR4,M-Log,THB
SRR7093260	TIGR4,M-Log,vancomycin+
SRR957182	GA17457
SRR5141264	D39
SRR10119513	ST556
SRR3109787	Rx1,Log
SRR3106607	TIGR4,Carolacton+
SRR10119521	TH9063
SRR956884	GA41565
SRR9931509	Rx1
SRR4048494	TIGR4
SRR1122167	GA41565
SRR1122147	GA02254
SRR7030471	D39,L-Log
SRR3109779	Rx1,Log
SRR6364450	TIGR4
SRR10390285	TIGR4
SRR10390280	TIGR4
SRR9931503	Rx1
SRR10443609	D39
SRR9931504	Rx1
SRR9302334	D39
SRR4000264	6A10,THB with GAL
SRR1122156	GA17457
SRR1122183	XZ8009
SRR6031115	37C
SRR2011199	Rx1,PhrA+
SRR10119518	ST556
SRR2011190	Rx1
SRR3109786	Rx1,Log
ERR2073924	TIGR4,M-Log,THB
SRR3109777	Rx1,Log
SRR1122164	GA41565
SRR3109781	Rx1,Log
SRR3997723	SP17
SRR6031113	40C
SRR957043	XZ7022
SRR957107	XZ8009
SRR1009265	GA17457
SRR2058104	Rx1
SRR1122172	XZ7022
SRR4000262	6A10,THB with GAL
SRR9668644	SRL1
SRR7030477	D39,L-Log
SRR4000256	6A10,THB
SRR10443600	D39
SRR6766624	D39
SRR5314142	D39
SRR4000267	6A10,THB with GAL
SRR1122175	XZ7022
SRR8358594	IU1781,37C
SRR1122185	XZ8009
SRR7093265	TIGR4,M-Log
SRR1122173	XZ7022
SRR2011189	Rx1
SRR3106604	TIGR4,Carolacton+
SRR10443605	D39
SRR7012893	WT
SRR9931499	Rx1
SRR1122184	XZ8009
SRR9302336	D39
SRR4072057	TIGR4
SRR6745290	PMEN6,37C
SRR3106616	TIGR4,Carolacton+
SRR957171	GA17457
SRR1122157	GA17457
SRR956930	XZ7022
SRR2011188	Rx1
SRR10119516	TH11425
SRR3158173	Rx1,Log,Seconeolitsine+
SRR4451356	PMEN3 (Spain9V-3)
SRR10390284	TIGR4
SRR10443603	D39
SRR4000270	6A10,THB with GAL
SRR9931502	Rx1
SRR1122155	GA17457
SRR8992332	TIGR4
SRR3997727	SP27
SRR3106608	TIGR4,Carolacton+
SRR10390281	TIGR4
SRR957139	XZ8015
SRR1122152	GA17457
SRR2011196	Rx1
SRR7030476	D39,L-Log
SRR2058099	Rx1
SRR2166861	Rx1
SRR3997722	SP17
SRR8358595	IU1781
SRR1124835	D39
SRR10443601	D39
SRR10443593	D39
SRR8358593	IU1781
SRR3106605	TIGR4
SRR10443607	D39
SRR8992337	TIGR4
SRR6031107	40C
SRR7012897	WT
SRR3997729	SP27
SRR9273360	L-Log,THB with Lysed horse blood,37C
SRR5010978	XL29,IPTG+
SRR10119514	TH9063
ERR2073923	TIGR4,THB
SRR10390287	TIGR4
SRR3106606	TIGR4
SRR7093253	TIGR4,M-Log,vancomycin+
SRR3106617	TIGR4
SRR10119520	TH9063
SRR957115	XZ8015
SRR1009266	GA17457
SRR10443604	D39
SRR1122182	XZ8009
SRR4072058	TIGR4
SRR8358597	IU1781,40C
SRR5010975	XL28,IPTG+
SRR5314143	D39
SRR1122176	XZ7022
SRR1122146	GA02254
SRR3109784	Rx1,Log
SRR4000258	6A10,THB
SRR9931500	Rx1
SRR2011186	Rx1
SRR7093256	TIGR4,M-Log
ERR2073921	TIGR4,M-Log,THB
SRR1124836	D39
SRR2011192	Rx1
SRR10119515	TH9063
SRR4451351	PMEN3 (Spain9V-3),mitomycin+
SRR8992333	TIGR4
SRR3997720	SP17
SRR953226	GA02254
SRR6031104	37C
SRR957119	XZ8015
SRR956900	GA41565
SRR10119512	ST556
SRR10443608	D39
SRR4000266	6A10,THB with GAL
SRR3106620	TIGR4,Carolacton+
SRR6031108	37C
SRR3109782	Rx1,Log
SRR3997738	SP17
SRR957114	XZ8009
ERR2073927	TIGR4,THB
SRR1122188	XZ8015
SRR5010977	XL29,IPTG+
SRR10704251	D39
SRR1122150	GA17457
SRR7093247	TIGR4,M-Log,vancomycin+
SRR10443598	D39
SRR6745286	PMEN6,37C
SRR10390289	TIGR4
SRR1124838	D39,HPUra+
SRR7093248	TIGR4,M-Log
SRR10119517	TH11425
SRR3106599	TIGR4,Carolacton+
SRR4000257	6A10,THB
SRR6745291	PMEN6,37C
SRR2011198	Rx1,PhrA+
SRR5010976	XL28,IPTG+
SRR6031105	40C
SRR10443596	D39
SRR3997742	SP17
SRR7030473	D39,L-Log
SRR6988915	Unspecified Strain,Early-stationary,Subclade1B
ERR1892006	Unspecified Strain
SRR2087696	Unspecified Strain
SRR6989160	Unspecified Strain,Early-stationary,Subclade2A
SRR6988898	Unspecified Strain,Early-stationary,Subclade1A
SRR6989235	Unspecified Strain,Early-stationary,Subclade2A
SRR6989053	Unspecified Strain,Early-stationary,Subclade1B
SRR6989105	Unspecified Strain,Early-stationary,Subclade1B
SRR6988856	Unspecified Strain,Early-stationary,Subclade1A
SRR6989073	Unspecified Strain,Early-stationary,Subclade1B
ERR1891975	Unspecified Strain
SRR6989012	Unspecified Strain,Early-stationary,Subclade1B
SRR6989015	Unspecified Strain,Early-stationary,Subclade1B
SRR6988855	Unspecified Strain,Early-stationary,Subclade1A
SRR6989244	Unspecified Strain,Early-stationary,Subclade2A
ERR1891954	Unspecified Strain
SRR6989140	Unspecified Strain,Early-stationary,Subclade2A
SRR6988958	Unspecified Strain,Early-stationary,Subclade1B
SRR6989110	Unspecified Strain,Early-stationary,Subclade1B
SRR4240544	M1GAS2221,Mid-exponential,40C,WT
SRR2087668	Unspecified Strain
ERR1891944	Unspecified Strain
ERR1891986	Unspecified Strain
SRR6988860	Unspecified Strain,Early-stationary,Subclade1A
SRR6988965	Unspecified Strain,Early-stationary,Subclade1B
SRR6988814	Unspecified Strain,Early-stationary,Subclade1A
SRR6989066	Unspecified Strain,Early-stationary,Subclade1B
SRR6988909	Unspecified Strain,Early-stationary,Subclade1B
ERR1891980	Unspecified Strain
SRR6989123	Unspecified Strain,Early-stationary,Subclade2A
SRR2087667	Unspecified Strain
ERR1873759	Unspecified Strain
SRR8752239	Unspecified Strain,Late-exponential
SRR6989122	Unspecified Strain,Early-stationary,Subclade2A
SRR6989100	Unspecified Strain,Early-stationary,Subclade1B
SRR6989059	Unspecified Strain,Early-stationary,Subclade1B
SRR6989029	Unspecified Strain,Early-stationary,Subclade1B
SRR6988977	Unspecified Strain,Early-stationary,Subclade1B
SRR6989201	Unspecified Strain,Early-stationary,Subclade2A
SRR6989215	Unspecified Strain,Early-stationary,Subclade2A
ERR1873722	Unspecified Strain
ERR1873731	Unspecified Strain
ERR1892003	Unspecified Strain
SRR5868412	MGAS2221,rocA mutant
SRR1979182	MGAS15249
SRR6989193	Unspecified Strain
SRR6989148	Unspecified Strain,Early-stationary,Subclade2A
SRR6989183	Unspecified Strain,Early-stationary,Subclade2A
SRR6989239	Unspecified Strain,Early-stationary,Subclade2A
SRR6988982	Unspecified Strain,Early-stationary,Subclade1B
SRR6988950	Unspecified Strain,Early-stationary,Subclade1B
SRR6988813	Unspecified Strain,Early-stationary,Subclade1A
SRR3099255	Unspecified Strain,Early-stationary,Subclade3D
SRR6989216	Unspecified Strain,Early-stationary,Subclade2A
SRR1066697	MGAS5005,lab
SRR9588501	MGAS29454,Early-stationary,clinical isolate
SRR6989044	Unspecified Strain,Early-stationary,Subclade1B
SRR6988971	Unspecified Strain,Early-stationary,Subclade1B
SRR7458504	Unspecified Strain,Exponential,Parental
SRR6988918	Unspecified Strain,Early-stationary,Subclade1B
SRR6988857	Unspecified Strain,Early-stationary,Subclade1A
SRR3440054	5448,16 hr biofilm
SRR6988887	Unspecified Strain,Early-stationary,Subclade1A
SRR6989005	Unspecified Strain,Early-stationary,Subclade1B
SRR6989225	Unspecified Strain,Early-stationary,Subclade2A
SRR6988949	Unspecified Strain,Early-stationary,Subclade1B
SRR6989208	Unspecified Strain,Early-stationary,Subclade2A
SRR6989271	Unspecified Strain
SRR6158448	5448,cell culture,C medium broth
ERR1873734	Unspecified Strain
SRR4240545	M1GAS2221,Mid-exponential,40C,WT
ERR1891943	Unspecified Strain
SRR6989188	Unspecified Strain,Early-stationary,Subclade2A
SRR6989143	Unspecified Strain,Early-stationary,Subclade2A
SRR3099241	Unspecified Strain,Mid-exponential,Subclade3D
SRR6988881	Unspecified Strain,Early-stationary,Subclade1A
SRR6988987	Unspecified Strain,Early-stationary,Subclade1B
ERR1873719	Unspecified Strain
SRR6988947	Unspecified Strain,Early-stationary,Subclade1B
SRR8752243	Unspecified Strain,Late-exponential
SRR6988820	Unspecified Strain,Early-stationary,Subclade1A
ERR2619703	Unspecified Strain,WT,Todd Hewitt broth
SRR6988904	Unspecified Strain,Early-stationary,Subclade1A
SRR6988921	Unspecified Strain,Early-stationary,Subclade1B
SRR6988836	Unspecified Strain,Early-stationary,Subclade1A
SRR1379734	M1T15448,M1T1DPTP
ERR1873750	Unspecified Strain
SRR4240555	M1GAS2221,Early-stationary,40C,WT
SRR6989075	Unspecified Strain,Early-stationary,Subclade1B
SRR6989203	Unspecified Strain,Early-stationary,Subclade2A
SRR6988852	Unspecified Strain,Early-stationary,Subclade1A
SRR5868408	MGAS2221,rocA mutant
ERR1873735	Unspecified Strain
SRR6989247	Unspecified Strain,Early-stationary,Subclade2B
SRR6989159	Unspecified Strain,Early-stationary,Subclade2A
ERR1891988	Unspecified Strain
ERR1873754	Unspecified Strain
SRR6989114	Unspecified Strain,Early-stationary,Subclade1B
SRR3440055	5448,6 day biofilm
SRR6989118	Unspecified Strain,Early-stationary,Subclade2A
SRR6989063	Unspecified Strain,Early-stationary,Subclade1B
SRR6989219	Unspecified Strain,Early-stationary,Subclade2A
SRR3099228	Unspecified Strain,Mid-exponential,Clade1
SRR2927127	M1T15448,mutant
SRR6988988	Unspecified Strain,Early-stationary,Subclade1B
ERR1891981	Unspecified Strain
SRR2927128	M1T15448,mutant
SRR3440061	5448,early log planktonic
ERR1873764	Unspecified Strain
SRR3099252	Unspecified Strain,Early-stationary,Clade3
ERR1873741	Unspecified Strain
SRR1979181	MGAS15249
SRR6988979	Unspecified Strain,Early-stationary,Subclade1B
SRR6989126	Unspecified Strain,Early-stationary,Subclade2A
SRR6989121	Unspecified Strain,Early-stationary,Subclade2A
SRR6989065	Unspecified Strain,Early-stationary,Subclade1B
SRR3099243	Unspecified Strain,Mid-exponential,Subclade3D
SRR6989132	Unspecified Strain,Early-stationary,Subclade2A
ERR1891983	Unspecified Strain
DRR174658	5448
ERR1873715	Unspecified Strain
SRR1951180	M23ND,M23ND/covS+
SRR7458507	Unspecified Strain,Exponential,RD2(-)
ERR1891953	Unspecified Strain
SRR4240553	M1GAS2221,Early-stationary,35C,Isogenic fabT(-)
DRR174659	5448
ERR1873732	Unspecified Strain
SRR6988835	Unspecified Strain,Early-stationary,Subclade1A
SRR2087673	Unspecified Strain
SRR6989084	Unspecified Strain,Early-stationary,Subclade1B
ERR1891972	Unspecified Strain
SRR9588346	MGAS28426,Mid-exponential,clinical isolate
SRR8752242	Unspecified Strain,Late-exponential
SRR6988812	Unspecified Strain,Early-stationary,Subclade1A
SRR8752245	Unspecified Strain,Late-exponential
SRR6989176	Unspecified Strain,Early-stationary,Subclade2A
SRR3099242	Unspecified Strain,Mid-exponential,Subclade3D
SRR6988853	Unspecified Strain,Early-stationary,Subclade1A
SRR6988919	Unspecified Strain,Early-stationary,Subclade1B
SRR6988983	Unspecified Strain,Early-stationary,Subclade1B
SRR6989501	Unspecified Strain
SRR6988833	Unspecified Strain,Early-stationary,Subclade1A
SRR9588500	MGAS29454,Early-stationary,clinical isolate
SRR3440056	5448,6 day biofilm
SRR6989248	Unspecified Strain,Early-stationary,Subclade2B
SRR6988888	Unspecified Strain,Early-stationary,Subclade1A
SRR6988994	Unspecified Strain,Early-stationary,Subclade1B
SRR6988924	Unspecified Strain,Early-stationary,Subclade1B
SRR6988995	Unspecified Strain,Early-stationary,Subclade1B
ERR1891978	Unspecified Strain
SRR6989085	Unspecified Strain,Early-stationary,Subclade1B
SRR3440053	5448,16 hr biofilm
SRR6988837	Unspecified Strain,Early-stationary,Subclade1A
SRR6988926	Unspecified Strain,Early-stationary,Subclade1B
SRR6989152	Unspecified Strain,Early-stationary,Subclade2A
ERR1873765	Unspecified Strain
SRR6988874	Unspecified Strain,Early-stationary,Subclade1A
SRR6989017	Unspecified Strain,Early-stationary,Subclade1B
SRR6988934	Unspecified Strain,Early-stationary,Subclade1B
ERR1873729	Unspecified Strain
SRR5868407	MGAS2221,Parental M1 isolate
SRR6989137	Unspecified Strain,Early-stationary,Subclade2A
SRR1979180	MGAS15249
SRR2087664	Unspecified Strain
SRR6989095	Unspecified Strain,Early-stationary,Subclade1B
SRR6989111	Unspecified Strain,Early-stationary,Subclade1B
ERR1873730	Unspecified Strain
SRR5868409	MGAS2221,rocA mutant
SRR2087665	Unspecified Strain
ERR1892001	Unspecified Strain
ERR1892004	Unspecified Strain
SRR6988962	Unspecified Strain,Early-stationary,Subclade1B
SRR6989109	Unspecified Strain,Early-stationary,Subclade1B
SRR6989103	Unspecified Strain,Early-stationary,Subclade1B
SRR6988939	Unspecified Strain,Early-stationary,Subclade1B
SRR6988981	Unspecified Strain,Early-stationary,Subclade1B
SRR4240550	M1GAS2221,Early-stationary,35C,WT
SRR6989028	Unspecified Strain,Early-stationary,Subclade1B
SRR6988894	Unspecified Strain,Early-stationary,Subclade1A
SRR3099256	Unspecified Strain,Early-stationary,Subclade3D
SRR6989004	Unspecified Strain,Early-stationary,Subclade1B
SRR6989007	Unspecified Strain,Early-stationary,Subclade1B
SRR6989077	Unspecified Strain,Early-stationary,Subclade1B
SRR6989274	Unspecified Strain
SRR6989189	Unspecified Strain
ERR1873747	Unspecified Strain
SRR6989088	Unspecified Strain,Early-stationary,Subclade1B
SRR6988822	Unspecified Strain,Early-stationary,Subclade1A
SRR6989161	Unspecified Strain,Early-stationary,Subclade2A
SRR3099230	Unspecified Strain,Mid-exponential,Clade1
SRR6989102	Unspecified Strain,Early-stationary,Subclade1B
ERR1891955	Unspecified Strain
ERR1873763	Unspecified Strain
SRR6158451	5448,cell culture,THY broth
ERR1891989	Unspecified Strain
SRR6989127	Unspecified Strain,Early-stationary,Subclade2A
SRR3099248	Unspecified Strain,Early-stationary,Clade1
SRR7041779	M1T15448,TyK(-)
SRR6988873	Unspecified Strain,Early-stationary,Subclade1A
SRR6988928	Unspecified Strain,Early-stationary,Subclade1B
SRR9588455	MGAS28426,Early-stationary,WT
ERR1891949	Unspecified Strain
SRR6988953	Unspecified Strain,Early-stationary,Subclade1B
SRR1951177	M23ND,M23ND/covS-
SRR7041777	M1T15448,TyK(-)
SRR7699119	MGAS28426
SRR6989072	Unspecified Strain,Early-stationary,Subclade1B
SRR6988834	Unspecified Strain,Early-stationary,Subclade1A
SRR3440066	5448,late log planktonic
SRR6989108	Unspecified Strain,Early-stationary,Subclade1B
ERR2619699	Unspecified Strain,WT,Todd Hewitt broth
SRR6989218	Unspecified Strain,Early-stationary,Subclade2A
SRR6989068	Unspecified Strain,Early-stationary,Subclade1B
SRR6989221	Unspecified Strain,Early-stationary,Subclade2A
SRR6988998	Unspecified Strain,Early-stationary,Subclade1B
SRR1066642	MGAS5005,lab
SRR3099249	Unspecified Strain,Early-stationary,Clade2
ERR1891970	Unspecified Strain
SRR6988825	Unspecified Strain,Early-stationary,Subclade1A
SRR6988827	Unspecified Strain,Early-stationary,Subclade1A
ERR1873728	Unspecified Strain
SRR1951181	M23ND,M23ND/covS+
ERR1873757	Unspecified Strain
SRR3440063	5448,early log planktonic
SRR1066620	MGAS5005,lab
ERR1873760	Unspecified Strain
SRR4240540	M1GAS2221,Mid-exponential,35C,Isogenic fabT(-)
SRR6989039	Unspecified Strain,Early-stationary,Subclade1B
SRR6988907	Unspecified Strain,Early-stationary,Subclade1B
SRR2877572	M1T15448,WT
SRR6989204	Unspecified Strain,Early-stationary,Subclade2A
SRR6988808	Unspecified Strain,Early-stationary,Subclade1A
ERR1891948	Unspecified Strain
SRR3099239	Unspecified Strain,Mid-exponential,Subclade3D
SRR6989067	Unspecified Strain,Early-stationary,Subclade1B
SRR6988940	Unspecified Strain,Early-stationary,Subclade1B
SRR6989169	Unspecified Strain,Early-stationary,Subclade2A
SRR6988823	Unspecified Strain,Early-stationary,Subclade1A
ERR1873752	Unspecified Strain
SRR3440057	5448,6 day biofilm
ERR1873740	Unspecified Strain
ERR1873743	Unspecified Strain
ERR1891966	Unspecified Strain
SRR6989245	Unspecified Strain,Early-stationary,Subclade2B
SRR6988923	Unspecified Strain,Early-stationary,Subclade1B
ERR1873713	Unspecified Strain
SRR6989241	Unspecified Strain,Early-stationary,Subclade2A
SRR6988989	Unspecified Strain,Early-stationary,Subclade1B
ERR1892008	Unspecified Strain
SRR6988911	Unspecified Strain,Early-stationary,Subclade1B
SRR6989011	Unspecified Strain,Early-stationary,Subclade1B
SRR3099261	Unspecified Strain,Early-stationary,Subclade3D
SRR6989090	Unspecified Strain,Early-stationary,Subclade1B
SRR6989131	Unspecified Strain,Early-stationary,Subclade2A
SRR6988865	Unspecified Strain,Early-stationary,Subclade1A
SRR6989134	Unspecified Strain,Early-stationary,Subclade2A
SRR6989080	Unspecified Strain,Early-stationary,Subclade1B
SRR6989511	Unspecified Strain
SRR6989533	Unspecified Strain
SRR6989034	Unspecified Strain,Early-stationary,Subclade1B
SRR6989220	Unspecified Strain,Early-stationary,Subclade2A
SRR6989240	Unspecified Strain,Early-stationary,Subclade2A
SRR6989242	Unspecified Strain,Early-stationary,Subclade2A
SRR6989222	Unspecified Strain,Early-stationary,Subclade2A
SRR7458506	Unspecified Strain,Exponential,RD2(-)
SRR6988871	Unspecified Strain,Early-stationary,Subclade1A
SRR6989509	Unspecified Strain
SRR1979179	MGAS15249
SRR6989069	Unspecified Strain,Early-stationary,Subclade1B
SRR3099237	Unspecified Strain,Mid-exponential,Subclade3D
SRR4240542	M1GAS2221,Mid-exponential,35C,Isogenic fabT(-)
SRR6988849	Unspecified Strain,Early-stationary,Subclade1A
SRR3440060	5448,10 day biofilm
SRR6989035	Unspecified Strain,Early-stationary,Subclade1B
SRR6989212	Unspecified Strain,Early-stationary,Subclade2A
SRR2087683	Unspecified Strain
SRR6989120	Unspecified Strain,Early-stationary,Subclade2A
SRR6988844	Unspecified Strain,Early-stationary,Subclade1A
SRR6989538	Unspecified Strain
SRR6989055	Unspecified Strain,Early-stationary,Subclade1B
SRR6989198	Unspecified Strain,Early-stationary,Subclade2A
ERR1873744	Unspecified Strain
SRR6988880	Unspecified Strain,Early-stationary,Subclade1A
ERR1891994	Unspecified Strain
SRR6988969	Unspecified Strain,Early-stationary,Subclade1B
SRR6988818	Unspecified Strain,Early-stationary,Subclade1A
SRR6988884	Unspecified Strain,Early-stationary,Subclade1A
ERR1891958	Unspecified Strain
SRR6989002	Unspecified Strain,Early-stationary,Subclade1B
SRR6989016	Unspecified Strain,Early-stationary,Subclade1B
SRR6989150	Unspecified Strain,Early-stationary,Subclade2A
SRR2087672	Unspecified Strain
SRR6988908	Unspecified Strain,Early-stationary,Subclade1B
SRR6988850	Unspecified Strain,Early-stationary,Subclade1A
SRR6988959	Unspecified Strain,Early-stationary,Subclade1B
SRR6989166	Unspecified Strain,Early-stationary,Subclade2A
SRR6989125	Unspecified Strain,Early-stationary,Subclade2A
SRR6989200	Unspecified Strain,Early-stationary,Subclade2A
SRR6989165	Unspecified Strain,Early-stationary,Subclade2A
SRR6989124	Unspecified Strain,Early-stationary,Subclade2A
SRR6989197	Unspecified Strain,Early-stationary,Subclade2A
SRR6989021	Unspecified Strain,Early-stationary,Subclade1B
ERR1892005	Unspecified Strain
SRR6988840	Unspecified Strain,Early-stationary,Subclade1A
SRR6989043	Unspecified Strain,Early-stationary,Subclade1B
SRR6988974	Unspecified Strain,Early-stationary,Subclade1B
SRR6988895	Unspecified Strain,Early-stationary,Subclade1A
ERR1873703	Unspecified Strain
SRR6988975	Unspecified Strain,Early-stationary,Subclade1B
SRR3099235	Unspecified Strain,Mid-exponential,Clade3
ERR1873701	Unspecified Strain
SRR6988943	Unspecified Strain,Early-stationary,Subclade1B
SRR6989091	Unspecified Strain,Early-stationary,Subclade1B
SRR9588434	MGAS29454,Early-stationary,clinical isolate
SRR6988841	Unspecified Strain,Early-stationary,Subclade1A
SRR6989038	Unspecified Strain,Early-stationary,Subclade1B
ERR1891973	Unspecified Strain
SRR2087679	Unspecified Strain
SRR6158450	5448,cell culture,THY broth
SRR7699122	MGAS28426
ERR1873756	Unspecified Strain
SRR4240543	M1GAS2221,Mid-exponential,40C,WT
ERR1873751	Unspecified Strain
SRR6989503	Unspecified Strain
SRR6989041	Unspecified Strain,Early-stationary,Subclade1B
SRR6988893	Unspecified Strain,Early-stationary,Subclade1A
SRR6989142	Unspecified Strain,Early-stationary,Subclade2A
SRR9588347	MGAS28426,Mid-exponential,clinical isolate
ERR1892000	Unspecified Strain
SRR6988916	Unspecified Strain,Early-stationary,Subclade1B
ERR1891998	Unspecified Strain
SRR6989144	Unspecified Strain,Early-stationary,Subclade2A
SRR1998006	Unspecified Strain,RocA(-)
SRR2087685	Unspecified Strain
SRR6988868	Unspecified Strain,Early-stationary,Subclade1A
SRR6989541	Unspecified Strain
ERR1873742	Unspecified Strain
SRR2877573	M1T15448,WT
ERR1891997	Unspecified Strain
SRR6989112	Unspecified Strain,Early-stationary,Subclade1B
SRR2087698	Unspecified Strain
SRR6988941	Unspecified Strain,Early-stationary,Subclade1B
SRR6988815	Unspecified Strain,Early-stationary,Subclade1A
SRR6988986	Unspecified Strain,Early-stationary,Subclade1B
ERR1873723	Unspecified Strain
SRR6988960	Unspecified Strain,Early-stationary,Subclade1B
SRR4240556	M1GAS2221,Early-stationary,40C,WT
SRR6988955	Unspecified Strain,Early-stationary,Subclade1B
SRR6988936	Unspecified Strain,Early-stationary,Subclade1B
SRR6988933	Unspecified Strain,Early-stationary,Subclade1B
SRR6989236	Unspecified Strain,Early-stationary,Subclade2A
SRR4240552	M1GAS2221,Early-stationary,35C,Isogenic fabT(-)
SRR3099254	Unspecified Strain,Early-stationary,Clade3
ERR1891991	Unspecified Strain
ERR1873702	Unspecified Strain
SRR2087688	Unspecified Strain
SRR6989145	Unspecified Strain,Early-stationary,Subclade2A
SRR6988882	Unspecified Strain,Early-stationary,Subclade1A
ERR1873707	Unspecified Strain
SRR6989490	Unspecified Strain
SRR6989115	Unspecified Strain,Early-stationary,Subclade1B
SRR3099233	Unspecified Strain,Mid-exponential,Clade2
SRR6988912	Unspecified Strain,Early-stationary,Subclade1B
SRR3099260	Unspecified Strain,Early-stationary,Subclade3D
SRR6989087	Unspecified Strain,Early-stationary,Subclade1B
SRR1951183	M23ND,M23ND/covS+
SRR3099247	Unspecified Strain,Early-stationary,Clade1
SRR6989228	Unspecified Strain,Early-stationary,Subclade2A
SRR6988829	Unspecified Strain,Early-stationary,Subclade1A
SRR6989026	Unspecified Strain,Early-stationary,Subclade1B
SRR6988990	Unspecified Strain,Early-stationary,Subclade1B
SRR6989003	Unspecified Strain,Early-stationary,Subclade1B
SRR6988905	Unspecified Strain,Early-stationary,Subclade1A
ERR1891993	Unspecified Strain
SRR6989032	Unspecified Strain,Early-stationary,Subclade1B
ERR1873753	Unspecified Strain
SRR6988876	Unspecified Strain,Early-stationary,Subclade1A
SRR6989078	Unspecified Strain,Early-stationary,Subclade1B
SRR6988842	Unspecified Strain,Early-stationary,Subclade1A
SRR8752237	Unspecified Strain,Late-exponential
SRR7458505	Unspecified Strain,Exponential,Parental
SRR1951182	M23ND,M23ND/covS+
SRR1951178	M23ND,M23ND/covS-
SRR6989042	Unspecified Strain,Early-stationary,Subclade1B
SRR6988879	Unspecified Strain,Early-stationary,Subclade1A
SRR6988973	Unspecified Strain,Early-stationary,Subclade1B
SRR6989278	Unspecified Strain
SRR2087678	Unspecified Strain
ERR1891992	Unspecified Strain
SRR6988992	Unspecified Strain,Early-stationary,Subclade1B
SRR6989493	Unspecified Strain
ERR1873720	Unspecified Strain
SRR6989226	Unspecified Strain,Early-stationary,Subclade2A
SRR6988901	Unspecified Strain,Early-stationary,Subclade1A
SRR6989194	Unspecified Strain
SRR6989135	Unspecified Strain,Early-stationary,Subclade2A
SRR6989008	Unspecified Strain,Early-stationary,Subclade1B
ERR2619702	Unspecified Strain,WT,Todd Hewitt broth
SRR6988817	Unspecified Strain,Early-stationary,Subclade1A
SRR6988826	Unspecified Strain,Early-stationary,Subclade1A
SRR6988978	Unspecified Strain,Early-stationary,Subclade1B
SRR6989508	Unspecified Strain
ERR1873733	Unspecified Strain
SRR6989273	Unspecified Strain
SRR6988854	Unspecified Strain,Early-stationary,Subclade1A
SRR4240559	M1GAS2221,Early-stationary,40C,Isogenic fabT(-)
ERR1891963	Unspecified Strain
SRR6988902	Unspecified Strain,Early-stationary,Subclade1A
SRR3099263	Unspecified Strain,Early-stationary,Subclade3D
SRR6989156	Unspecified Strain,Early-stationary,Subclade2A
SRR6989191	Unspecified Strain
SRR6988903	Unspecified Strain,Early-stationary,Subclade1A
SRR3440067	5448,early stationary planktonic
SRR6988830	Unspecified Strain,Early-stationary,Subclade1A
SRR6988945	Unspecified Strain,Early-stationary,Subclade1B
SRR9588392	MGAS29454,Mid-exponential,clinical isolate
SRR5800864	5448,cell culture,THY broth
SRR6988847	Unspecified Strain,Early-stationary,Subclade1A
SRR6989227	Unspecified Strain,Early-stationary,Subclade2A
SRR1979183	MGAS15249
ERR1891976	Unspecified Strain
ERR1873746	Unspecified Strain
SRR2927145	M1T15448,WT
SRR6988832	Unspecified Strain,Early-stationary,Subclade1A
SRR6989167	Unspecified Strain,Early-stationary,Subclade2A
SRR6989076	Unspecified Strain,Early-stationary,Subclade1B
ERR1873721	Unspecified Strain
SRR3099232	Unspecified Strain,Mid-exponential,Clade2
SRR6988900	Unspecified Strain,Early-stationary,Subclade1A
SRR6988811	Unspecified Strain,Early-stationary,Subclade1A
SRR6988828	Unspecified Strain,Early-stationary,Subclade1A
SRR6989082	Unspecified Strain,Early-stationary,Subclade1B
SRR787022	MGAS2221,Exponential
SRR6989238	Unspecified Strain,Early-stationary,Subclade2A
ERR1891977	Unspecified Strain
SRR2087671	Unspecified Strain
ERR1873725	Unspecified Strain
SRR3099229	Unspecified Strain,Mid-exponential,Clade1
SRR2927147	M1T15448,SENhb mutant
SRR6989537	Unspecified Strain
SRR6989141	Unspecified Strain,Early-stationary,Subclade2A
SRR6989196	Unspecified Strain
SRR1951176	M23ND,M23ND/covS-
SRR2087681	Unspecified Strain
SRR6989179	Unspecified Strain,Early-stationary,Subclade2A
SRR6989048	Unspecified Strain,Early-stationary,Subclade1B
SRR3099258	Unspecified Strain,Early-stationary,Subclade3D
SRR6989117	Unspecified Strain,Early-stationary,Subclade1B
SRR6988824	Unspecified Strain,Early-stationary,Subclade1A
SRR6988899	Unspecified Strain,Early-stationary,Subclade1A
SRR6989036	Unspecified Strain,Early-stationary,Subclade1B
SRR6989182	Unspecified Strain,Early-stationary,Subclade2A
SRR6989190	Unspecified Strain
ERR1891990	Unspecified Strain
SRR6989049	Unspecified Strain,Early-stationary,Subclade1B
SRR6989174	Unspecified Strain,Early-stationary,Subclade2A
SRR6989113	Unspecified Strain,Early-stationary,Subclade1B
SRR2927146	M1T15448,WT
SRR6988980	Unspecified Strain,Early-stationary,Subclade1B
SRR6989074	Unspecified Strain,Early-stationary,Subclade1B
ERR1891967	Unspecified Strain
SRR6988816	Unspecified Strain,Early-stationary,Subclade1A
SRR6989058	Unspecified Strain,Early-stationary,Subclade1B
SRR6988984	Unspecified Strain,Early-stationary,Subclade1B
SRR6988867	Unspecified Strain,Early-stationary,Subclade1A
SRR6989223	Unspecified Strain,Early-stationary,Subclade2A
SRR6988993	Unspecified Strain,Early-stationary,Subclade1B
ERR1873724	Unspecified Strain
SRR6988922	Unspecified Strain,Early-stationary,Subclade1B
SRR6988957	Unspecified Strain,Early-stationary,Subclade1B
SRR6989040	Unspecified Strain,Early-stationary,Subclade1B
SRR6988858	Unspecified Strain,Early-stationary,Subclade1A
SRR3440062	5448,early log planktonic
SRR6988910	Unspecified Strain,Early-stationary,Subclade1B
ERR1873716	Unspecified Strain
SRR2087674	Unspecified Strain
SRR6989276	Unspecified Strain
ERR1873761	Unspecified Strain
SRR6989237	Unspecified Strain,Early-stationary,Subclade2A
SRR9588393	MGAS29454,Mid-exponential,clinical isolate
SRR6989149	Unspecified Strain,Early-stationary,Subclade2A
SRR6158449	5448,cell culture,THY broth
SRR6989181	Unspecified Strain,Early-stationary,Subclade2A
SRR2087682	Unspecified Strain
SRR6989232	Unspecified Strain,Early-stationary,Subclade2A
SRR6989001	Unspecified Strain,Early-stationary,Subclade1B
SRR2087675	Unspecified Strain
SRR6989070	Unspecified Strain,Early-stationary,Subclade1B
ERR1891999	Unspecified Strain
SRR6988963	Unspecified Strain,Early-stationary,Subclade1B
SRR1066621	MGAS5005,lab
SRR6989018	Unspecified Strain,Early-stationary,Subclade1B
SRR6989277	Unspecified Strain
SRR6988985	Unspecified Strain,Early-stationary,Subclade1B
SRR6988946	Unspecified Strain,Early-stationary,Subclade1B
SRR6988864	Unspecified Strain,Early-stationary,Subclade1A
SRR6988886	Unspecified Strain,Early-stationary,Subclade1A
ERR2619693	Unspecified Strain,WT,Todd Hewitt broth
SRR6988862	Unspecified Strain,Early-stationary,Subclade1A
SRR6988966	Unspecified Strain,Early-stationary,Subclade1B
SRR6158447	5448,cell culture,C medium broth
SRR4240547	M1GAS2221,Mid-exponential,40C,Isogenic fabT(-)
SRR6988996	Unspecified Strain,Early-stationary,Subclade1B
SRR6989022	Unspecified Strain,Early-stationary,Subclade1B
SRR6988845	Unspecified Strain,Early-stationary,Subclade1A
SRR3099257	Unspecified Strain,Early-stationary,Subclade3D
SRR6989106	Unspecified Strain,Early-stationary,Subclade1B
SRR6989162	Unspecified Strain,Early-stationary,Subclade2A
SRR6989202	Unspecified Strain,Early-stationary,Subclade2A
SRR6989139	Unspecified Strain,Early-stationary,Subclade2A
SRR4240546	M1GAS2221,Mid-exponential,40C,Isogenic fabT(-)
SRR6989104	Unspecified Strain,Early-stationary,Subclade1B
ERR1891945	Unspecified Strain
SRR6988952	Unspecified Strain,Early-stationary,Subclade1B
SRR8752238	Unspecified Strain,Late-exponential
ERR1873714	Unspecified Strain
SRR6988821	Unspecified Strain,Early-stationary,Subclade1A
ERR1873762	Unspecified Strain
SRR1379733	M1T15448,M1T1DPTP
SRR6989020	Unspecified Strain,Early-stationary,Subclade1B
SRR1979184	MGAS15249
SRR6988967	Unspecified Strain,Early-stationary,Subclade1B
SRR3099259	Unspecified Strain,Early-stationary,Subclade3D
ERR1892007	Unspecified Strain
ERR1873712	Unspecified Strain
SRR6989094	Unspecified Strain,Early-stationary,Subclade1B
SRR6989101	Unspecified Strain,Early-stationary,Subclade1B
SRR6989199	Unspecified Strain,Early-stationary,Subclade2A
SRR6988861	Unspecified Strain,Early-stationary,Subclade1A
SRR6989013	Unspecified Strain,Early-stationary,Subclade1B
SRR6988920	Unspecified Strain,Early-stationary,Subclade1B
ERR1873758	Unspecified Strain
ERR1891964	Unspecified Strain
SRR6989495	Unspecified Strain
SRR6989186	Unspecified Strain,Early-stationary,Subclade2A
SRR6988932	Unspecified Strain,Early-stationary,Subclade1B
SRR6988819	Unspecified Strain,Early-stationary,Subclade1A
ERR1891956	Unspecified Strain
SRR6989064	Unspecified Strain,Early-stationary,Subclade1B
SRR6988831	Unspecified Strain,Early-stationary,Subclade1A
SRR6989184	Unspecified Strain,Early-stationary,Subclade2A
SRR6988917	Unspecified Strain,Early-stationary,Subclade1B
SRR6988927	Unspecified Strain,Early-stationary,Subclade1B
SRR7041776	M1T15448,WT
SRR6988964	Unspecified Strain,Early-stationary,Subclade1B
SRR6988846	Unspecified Strain,Early-stationary,Subclade1A
SRR6989092	Unspecified Strain,Early-stationary,Subclade1B
SRR7699123	MGAS28426
SRR1066661	MGAS5005,lab
SRR6989151	Unspecified Strain,Early-stationary,Subclade2A
SRR6988956	Unspecified Strain,Early-stationary,Subclade1B
ERR1873749	Unspecified Strain
SRR6989051	Unspecified Strain,Early-stationary,Subclade1B
SRR1379732	M1T15448,WT
SRR6988914	Unspecified Strain,Early-stationary,Subclade1B
SRR4240548	M1GAS2221,Mid-exponential,40C,Isogenic fabT(-)
SRR6158445	5448,cell culture,C medium broth
SRR6989171	Unspecified Strain,Early-stationary,Subclade2A
SRR1979191	MGAS15249
SRR3099234	Unspecified Strain,Mid-exponential,Clade3
SRR3099244	Unspecified Strain,Mid-exponential,Subclade3D
SRR7041778	M1T15448,TyK(-)
SRR6989031	Unspecified Strain,Early-stationary,Subclade1B
ERR1891952	Unspecified Strain
SRR6989154	Unspecified Strain,Early-stationary,Subclade2A
ERR1873748	Unspecified Strain
SRR6988878	Unspecified Strain,Early-stationary,Subclade1A
SRR6989009	Unspecified Strain,Early-stationary,Subclade1B
SRR6989185	Unspecified Strain,Early-stationary,Subclade2A
ERR1891974	Unspecified Strain
SRR4240538	M1GAS2221,Mid-exponential,35C,WT
SRR6988972	Unspecified Strain,Early-stationary,Subclade1B
ERR1891971	Unspecified Strain
SRR3099253	Unspecified Strain,Early-stationary,Clade3
SRR8752240	Unspecified Strain,Late-exponential
SRR7041775	M1T15448,WT
SRR3099238	Unspecified Strain,Mid-exponential,Subclade3D
SRR6989119	Unspecified Strain,Early-stationary,Subclade2A
ERR1873711	Unspecified Strain
SRR6989243	Unspecified Strain,Early-stationary,Subclade2A
SRR6989147	Unspecified Strain,Early-stationary,Subclade2A
SRR6989178	Unspecified Strain,Early-stationary,Subclade2A
SRR6989249	Unspecified Strain,Early-stationary,Subclade2B
SRR4240537	M1GAS2221,Mid-exponential,35C,WT
ERR1891995	Unspecified Strain
SRR6988839	Unspecified Strain,Early-stationary,Subclade1A
SRR4240541	M1GAS2221,Mid-exponential,35C,Isogenic fabT(-)
SRR6989217	Unspecified Strain,Early-stationary,Subclade2A
SRR6988961	Unspecified Strain,Early-stationary,Subclade1B
SRR4240554	M1GAS2221,Early-stationary,35C,Isogenic fabT(-)
ERR1873745	Unspecified Strain
SRR6988863	Unspecified Strain,Early-stationary,Subclade1A
SRR6989207	Unspecified Strain,Early-stationary,Subclade2A
ERR1891985	Unspecified Strain
SRR6989505	Unspecified Strain
SRR6988859	Unspecified Strain,Early-stationary,Subclade1A
SRR7041774	M1T15448,WT
SRR3099245	Unspecified Strain,Mid-exponential,Subclade3D
SRR6989054	Unspecified Strain,Early-stationary,Subclade1B
SRR6988913	Unspecified Strain,Early-stationary,Subclade1B
SRR6989071	Unspecified Strain,Early-stationary,Subclade1B
SRR6989214	Unspecified Strain,Early-stationary,Subclade2A
SRR6988851	Unspecified Strain,Early-stationary,Subclade1A
SRR1979188	MGAS15249
ERR1873755	Unspecified Strain
SRR3440049	5448,8 hr biofilm
SRR6989157	Unspecified Strain
SRR6988970	Unspecified Strain,Early-stationary,Subclade1B
ERR1873736	Unspecified Strain
SRR1066696	MGAS5005,lab
ERR1891965	Unspecified Strain
SRR2087677	Unspecified Strain
SRR9588454	MGAS28426,Early-stationary,WT
ERR1891987	Unspecified Strain
ERR1873704	Unspecified Strain
SRR2087669	Unspecified Strain
ERR1891996	Unspecified Strain
SRR6989099	Unspecified Strain,Early-stationary,Subclade1B
SRR6989128	Unspecified Strain,Early-stationary,Subclade2A
SRR6988883	Unspecified Strain,Early-stationary,Subclade1A
SRR6989130	Unspecified Strain,Early-stationary,Subclade2A
SRR5800863	5448,cell culture,THY broth
ERR1891982	Unspecified Strain
SRR6989506	Unspecified Strain
SRR8752244	Unspecified Strain,Late-exponential
SRR6989046	Unspecified Strain,Early-stationary,Subclade1B
SRR3440059	5448,10 day biofilm
SRR6988892	Unspecified Strain,Early-stationary,Subclade1A
SRR6989536	Unspecified Strain
SRR3440064	5448,late log planktonic
ERR1891984	Unspecified Strain
SRR6989173	Unspecified Strain,Early-stationary,Subclade2A
SRR6989056	Unspecified Strain,Early-stationary,Subclade1B
SRR6989233	Unspecified Strain,Early-stationary,Subclade2A
SRR9588435	MGAS29454,Early-stationary,clinical isolate
SRR6989014	Unspecified Strain,Early-stationary,Subclade1B
SRR7699121	MGAS28426
SRR6989177	Unspecified Strain,Early-stationary,Subclade2A
SRR6989163	Unspecified Strain,Early-stationary,Subclade2A
ERR1873738	Unspecified Strain
SRR4240539	M1GAS2221,Mid-exponential,35C,WT
SRR3440068	5448,early stationary planktonic
SRR6988885	Unspecified Strain,Early-stationary,Subclade1A
SRR6988891	Unspecified Strain,Early-stationary,Subclade1A
SRR6989213	Unspecified Strain,Early-stationary,Subclade2A
SRR1998004	Unspecified Strain,RocA(-)
SRR6989010	Unspecified Strain,Early-stationary,Subclade1B
SRR6989229	Unspecified Strain,Early-stationary,Subclade2A
SRR3099240	Unspecified Strain,Mid-exponential,Subclade3D
SRR6989083	Unspecified Strain,Early-stationary,Subclade1B
SRR6989136	Unspecified Strain,Early-stationary,Subclade2A
SRR6989093	Unspecified Strain,Early-stationary,Subclade1B
SRR6989175	Unspecified Strain,Early-stationary,Subclade2A
SRR3440052	5448,16 hr biofilm
SRR6988935	Unspecified Strain,Early-stationary,Subclade1B
SRR6989086	Unspecified Strain,Early-stationary,Subclade1B
SRR6989060	Unspecified Strain,Early-stationary,Subclade1B
SRR6988954	Unspecified Strain,Early-stationary,Subclade1B
SRR1066699	MGAS5005,lab
SRR6989025	Unspecified Strain,Early-stationary,Subclade1B
SRR6989006	Unspecified Strain,Early-stationary,Subclade1B
SRR6989158	Unspecified Strain
SRR6989107	Unspecified Strain,Early-stationary,Subclade1B
SRR6989209	Unspecified Strain,Early-stationary,Subclade2A
SRR6989210	Unspecified Strain,Early-stationary,Subclade2A
SRR6988951	Unspecified Strain,Early-stationary,Subclade1B
SRR2927126	M1T15448,WT
ERR1891946	Unspecified Strain
SRR787024	MGAS2221,Stationary phase
SRR6989500	Unspecified Strain
SRR6988906	Unspecified Strain,Early-stationary,Subclade1B
ERR1873710	Unspecified Strain
SRR2927148	M1T15448,SENhb mutant
ERR1892002	Unspecified Strain
SRR9588327	MGAS29454,Mid-exponential,clinical isolate
ERR1891979	Unspecified Strain
ERR2619700	Unspecified Strain,WT,Todd Hewitt broth
SRR6989153	Unspecified Strain,Early-stationary,Subclade2A
SRR3440058	5448,10 day biofilm
SRR6988937	Unspecified Strain,Early-stationary,Subclade1B
ERR1891957	Unspecified Strain
SRR8752241	Unspecified Strain,Late-exponential
SRR3099262	Unspecified Strain,Early-stationary,Subclade3D
SRR6158446	5448,cell culture,C medium broth
SRR6989133	Unspecified Strain,Early-stationary,Subclade2A
DRR174657	5448
SRR6988968	Unspecified Strain,Early-stationary,Subclade1B
SRR6988976	Unspecified Strain,Early-stationary,Subclade1B
SRR2087697	Unspecified Strain
ERR1873739	Unspecified Strain
SRR6989062	Unspecified Strain,Early-stationary,Subclade1B
SRR6989024	Unspecified Strain,Early-stationary,Subclade1B
SRR6988931	Unspecified Strain,Early-stationary,Subclade1B
SRR6989170	Unspecified Strain,Early-stationary,Subclade2A
SRR6989224	Unspecified Strain,Early-stationary,Subclade2A
SRR3099246	Unspecified Strain,Mid-exponential,Clade1
SRR6158452	5448,cell culture,THY broth
SRR6989172	Unspecified Strain,Early-stationary,Subclade2A
SRR6988869	Unspecified Strain,Early-stationary,Subclade1A
SRR6988930	Unspecified Strain,Early-stationary,Subclade1B
SRR6989037	Unspecified Strain,Early-stationary,Subclade1B
SRR6988896	Unspecified Strain,Early-stationary,Subclade1A
SRR6988872	Unspecified Strain,Early-stationary,Subclade1A
SRR6989079	Unspecified Strain,Early-stationary,Subclade1B
ERR2619698	Unspecified Strain,WT,Todd Hewitt broth
SRR5868411	MGAS2221,rocA mutant
SRR6989052	Unspecified Strain,Early-stationary,Subclade1B
SRR4240560	M1GAS2221,Early-stationary,40C,Isogenic fabT(-)
SRR6989027	Unspecified Strain,Early-stationary,Subclade1B
SRR6989000	Unspecified Strain,Early-stationary,Subclade1B
SRR6989033	Unspecified Strain,Early-stationary,Subclade1B
SRR1979185	MGAS15249
SRR2087666	Unspecified Strain
SRR6989205	Unspecified Strain,Early-stationary,Subclade2A
ERR1873737	Unspecified Strain
ERR1891961	Unspecified Strain
SRR4240558	M1GAS2221,Early-stationary,40C,Isogenic fabT(-)
SRR6989061	Unspecified Strain,Early-stationary,Subclade1B
SRR3440050	5448,8 hr biofilm
SRR6989206	Unspecified Strain,Early-stationary,Subclade2A
ERR1873706	Unspecified Strain
SRR2087689	Unspecified Strain
SRR6989045	Unspecified Strain,Early-stationary,Subclade1B
SRR6989023	Unspecified Strain,Early-stationary,Subclade1B
SRR6989164	Unspecified Strain,Early-stationary,Subclade2A
SRR6989211	Unspecified Strain,Early-stationary,Subclade2A
SRR1379731	M1T15448,WT
SRR7699120	MGAS28426
SRR1066698	MGAS5005,lab
SRR6989057	Unspecified Strain,Early-stationary,Subclade1B
ERR1873705	Unspecified Strain
SRR6989155	Unspecified Strain,Early-stationary,Subclade2A
SRR6988810	Unspecified Strain,Early-stationary,Subclade1A
SRR3099231	Unspecified Strain,Mid-exponential,Clade2
SRR6988897	Unspecified Strain,Early-stationary,Subclade1A
SRR6989168	Unspecified Strain,Early-stationary,Subclade2A
SRR2927125	M1T15448,WT
SRR7699118	MGAS28426
SRR3440065	5448,late log planktonic
SRR6989098	Unspecified Strain,Early-stationary,Subclade1B
SRR6988889	Unspecified Strain,Early-stationary,Subclade1A
SRR6989096	Unspecified Strain,Early-stationary,Subclade1B
SRR6988843	Unspecified Strain,Early-stationary,Subclade1A
SRR6988938	Unspecified Strain,Early-stationary,Subclade1B
SRR4240551	M1GAS2221,Early-stationary,35C,WT
SRR6989246	Unspecified Strain,Early-stationary,Subclade2B
SRR6988944	Unspecified Strain,Early-stationary,Subclade1B
SRR6989097	Unspecified Strain,Early-stationary,Subclade1B
SRR6989116	Unspecified Strain,Early-stationary,Subclade1B
SRR6989230	Unspecified Strain,Early-stationary,Subclade2A
SRR2087680	Unspecified Strain
SRR6988925	Unspecified Strain,Early-stationary,Subclade1B
SRR6988838	Unspecified Strain,Early-stationary,Subclade1A
SRR6989129	Unspecified Strain,Early-stationary,Subclade2A
SRR3099250	Unspecified Strain,Early-stationary,Clade2
SRR6989180	Unspecified Strain,Early-stationary,Subclade2A
SRR6989089	Unspecified Strain,Early-stationary,Subclade1B
SRR6989030	Unspecified Strain,Early-stationary,Subclade1B
SRR4240557	M1GAS2221,Early-stationary,40C,WT
SRR6989138	Unspecified Strain,Early-stationary,Subclade2A
SRR6989192	Unspecified Strain
SRR6988870	Unspecified Strain,Early-stationary,Subclade1A
SRR6988999	Unspecified Strain,Early-stationary,Subclade1B
SRR6988929	Unspecified Strain,Early-stationary,Subclade1B
ERR1891947	Unspecified Strain
SRR6988997	Unspecified Strain,Early-stationary,Subclade1B
SRR6989019	Unspecified Strain,Early-stationary,Subclade1B
SRR6989047	Unspecified Strain,Early-stationary,Subclade1B
SRR6988991	Unspecified Strain,Early-stationary,Subclade1B
SRR2087684	Unspecified Strain
SRR6988942	Unspecified Strain,Early-stationary,Subclade1B
SRR6989231	Unspecified Strain,Early-stationary,Subclade2A
SRR2087686	Unspecified Strain
SRR6988866	Unspecified Strain,Early-stationary,Subclade1A
SRR6989050	Unspecified Strain,Early-stationary,Subclade1B
SRR3440069	5448,early stationary planktonic
SRR6988890	Unspecified Strain,Early-stationary,Subclade1A
SRR6988877	Unspecified Strain,Early-stationary,Subclade1A
SRR6988809	Unspecified Strain,Early-stationary,Subclade1A
SRR1951179	M23ND,M23ND/covS-
SRR6988848	Unspecified Strain,Early-stationary,Subclade1A
ERR1873766	Unspecified Strain
SRR6989234	Unspecified Strain,Early-stationary,Subclade2A
SRR6989081	Unspecified Strain,Early-stationary,Subclade1B
SRR6988948	Unspecified Strain,Early-stationary,Subclade1B
SRR3099236	Unspecified Strain,Mid-exponential,Clade3
SRR4240549	M1GAS2221,Early-stationary,35C,WT
SRR3440051	5448,8 hr biofilm
SRR6989146	Unspecified Strain,Early-stationary,Subclade2A
ERR1891962	Unspecified Strain
SRR3099251	Unspecified Strain,Early-stationary,Clade2
SRR6989275	Unspecified Strain
SRR6988875	Unspecified Strain,Early-stationary,Subclade1A
SRR3371164	0.02% arabinose,A1552
SRR3371169	0.02% arabinose,A1552
SRR3371163	0.02% arabinose,A1552
SRR3371166	0.02% arabinose,A1552
SRR3371168	0.02% arabinose,A1552
SRR3371165	0.02% arabinose,A1552
SRR3371167	0.02% arabinose,A1552
SRR3371170	0.02% arabinose,A1552
SRR3371162	0.02% arabinose,A1552
SRR5519752	0.5mM indole,N16961
SRR5519754	0.5mM indole,N16961
SRR5519753	0.5mM indole,N16961
SRR2319530	37C,C6706
SRR2319532	37C,C6706
SRR2319531	37C,C6706
SRR2319528	37C,C6706
SRR2319534	37C,C6706
SRR2319535	37C,C6706
SRR2244515	37C,C6706
SRR2319533	37C,C6706
SRR2319527	37C,C6706
SRR2319529	37C,C6706
SRR2230414	37C,C6706
SRR2244514	37C,C6706
SRR3274037	A1552
SRR3274038	A1552
SRR3274040	A1552
SRR3274036	A1552
SRR3274039	A1552
SRR3274035	A1552
SRR3371161	arabinose-,A1552
SRR3371159	arabinose-,A1552
SRR3371160	arabinose-,A1552
SRR2648182	C6706
SRR2648180	C6706
SRR2648183	C6706
SRR2648181	C6706
SRR403876	C6706
SRR7298328	E-exponential,5uM AI-2,C6706
SRR7298329	E-exponential,5uM AI-2,C6706
SRR7298330	E-exponential,5uM AI-2,C6706
SRR7298331	E-exponential,5uM CAI-1,C6706
SRR7298338	E-exponential,5uM CAI-1,C6706
SRR7298333	E-exponential,5uM CAI-1,C6706
SRR7298337	E-exponential,5uM CAI-1,C6706
SRR7298332	E-exponential,5uM CAI-1,C6706
SRR7298339	E-exponential,5uM CAI-1,C6706
SRR7298334	E-exponential,5uM DPO,C6706
SRR7298341	E-exponential,5uM DPO,C6706
SRR7298340	E-exponential,5uM DPO,C6706
SRR7298346	E-exponential,5uM DPO,C6706
SRR7298342	E-exponential,5uM DPO,C6706
SRR7298347	E-exponential,5uM DPO,C6706
SRR7298345	E-exponential,5uM DPO,C6706
SRR7298335	E-exponential,5uM DPO,C6706
SRR7298348	E-exponential,5uM DPO,C6706
SRR7298336	E-exponential,5uM DPO,C6706
SRR7298344	E-exponential,5uM DPO,C6706
SRR7298327	E-exponential,Water,C6706
SRR7298326	E-exponential,Water,C6706
SRR7298325	E-exponential,Water,C6706
SRR7178737	empty Tn
SRR7178739	empty Tn
SRR7178726	empty Tn
SRR7178727	empty Tn
SRR7178738	empty Tn
SRR7178725	empty Tn
SRR8447501	E-stationary,0.2% L-arabinose,C6706
SRR8447496	E-stationary,0.2% L-arabinose,C6706
SRR8447500	E-stationary,0.2% L-arabinose,C6706
SRR8447494	E-stationary,0.2% L-arabinose,C6706
SRR8447499	E-stationary,0.2% L-arabinose,C6706
SRR8447498	E-stationary,0.2% L-arabinose,C6706
SRR8447495	E-stationary,0.2% L-arabinose,C6706
SRR8447493	E-stationary,0.2% L-arabinose,C6706
SRR8447497	E-stationary,0.2% L-arabinose,C6706
SRR2302171	LB(2% NaCl),30C,N16961
SRR2302174	LB(2% NaCl),30C,N16961
SRR2302175	LB(2% NaCl),30C,N16961
SRR2302173	LB(2% NaCl),30C,N16961
SRR2302176	LB(2% NaCl),30C,N16961
SRR2302172	LB(2% NaCl),30C,N16961
SRR1636723	LB,C7258
SRR1636728	LB,C7258
SRR1636726	LB,C7258
SRR1636729	LB,C7258
SRR1636725	LB,C7258
SRR1636727	LB,C7258
SRR1636730	LB,C7258
SRR7298350	Log,0.2% L-arabinose,C6706
SRR7298352	Log,0.2% L-arabinose,C6706
SRR7298354	Log,0.2% L-arabinose,C6706
SRR7298353	Log,0.2% L-arabinose,C6706
SRR7298349	Log,0.2% L-arabinose,C6706
SRR7298351	Log,0.2% L-arabinose,C6706
SRR5519749	Methanol,N16961
SRR5519751	Methanol,N16961
SRR5519750	Methanol,N16961
SRR2302170	N16961
SRR9853384	N16961
SRR3331923	N16961
SRR9853386	N16961
SRR2302169	N16961
SRR9853387	N16961
SRR3331928	N16961
SRR9853385	N16961
SRR9853383	N16961
SRR3331921	N16961
SRR3331927	N16961
SRR3331925	N16961
SRR9853388	N16961
SRR3331924	N16961
SRR2302168	N16961
SRR2648179	O395
SRR2648178	O395
SRR2648177	O395
SRR2648176	O395
SRR3586863	Polymyxin,C6706
SRR3586871	Polymyxin,C6706
SRR5938256	Polymyxin,C6706
SRR5938306	Polymyxin,C6706
SRR3586860	Polymyxin,C6706
SRR3586886	Polymyxin,VC1639
SRR5938201	Polymyxin,VC1639
SRR3586879	Polymyxin,VC1639
SRR5938307	Polymyxin,VC1639
SRR5938304	Polymyxin,VC1639
SRR3586876	Polymyxin,VC1639
SRR6334020	riboflavin-,N16961
SRR6334024	riboflavin-,N16961
SRR6334023	riboflavin-,N16961
SRR6334025	riboflavin-,N16961
SRR6334021	riboflavin-,N16961
SRR6334022	riboflavin-,N16961
SRR6334015	riboflavin+,N16961
SRR6334014	riboflavin+,N16961
SRR6334011	riboflavin+,N16961
SRR6334017	riboflavin+,N16961
SRR6334016	riboflavin+,N16961
SRR6334013	riboflavin+,N16961
SRR6334019	riboflavin+,N16961
SRR6334018	riboflavin+,N16961
SRR6334012	riboflavin+,N16961
SRR7178734	TnqstR
SRR7178748	TnqstR
SRR7178735	TnqstR
SRR7178747	TnqstR
SRR7178736	TnqstR
SRR7178746	TnqstR
SRR7178733	TntfoY
SRR7178743	TntfoY
SRR7178731	TntfoY
SRR7178744	TntfoY
SRR7178745	TntfoY
SRR7178732	TntfoY
SRR7178730	TntoX-strep
SRR7178729	TntoX-strep
SRR7178742	TntoX-strep
SRR7178740	TntoX-strep
SRR7178741	TntoX-strep
SRR7178728	TntoX-strep
SRR8284473	Water,Rich,N16961
SRR8284471	Water,Rich,N16961
SRR8284475	Water,Rich,N16961
SRR8284472	Water,Rich,N16961
SRR8284470	Water,Rich,N16961
SRR8284474	Water,Rich,N16961
